# Regional gene expression patterns are associated with task-specific brain activation during reward and emotion processing measured with functional MRI

**DOI:** 10.1101/2020.06.27.175257

**Authors:** Arkadiusz Komorowski, Ramon Vidal, Aditya Singh, Matej Murgaš, Tonatiuh Pena-Centeno, Gregor Gryglewski, Siegfried Kasper, Jens Wiltfang, Rupert Lanzenberger, Roberto Goya-Maldonado

## Abstract

The spatial relationship between gene expression profiles and neural response patterns known to be altered in neuropsychiatric disorders, e.g. depression, can guide the development of more targeted therapies. Here, we estimated the correlation between human transcriptome data and two different brain activation maps measured with functional magnetic resonance imaging (fMRI) in healthy subjects. Whole-brain activation patterns evoked during an emotional face recognition task were associated with topological mRNA expression of genes involved in cellular transport. In contrast, fMRI activation patterns related to the acceptance of monetary rewards were associated with genes implicated in neuronal development, synapse regulation, and gene transcription. An overlap of these genes with risk genes from major depressive disorder genome-wide associations studies revealed the involvement of the master regulators TCF4 and MEF2C. These results were further validated by means of meta-analytic fMRI data. Overall, the identification of stable relationships between spatial gene expression profiles and fMRI data may reshape the prospects for imaging transcriptomics studies.

## Supplementary material for "Regional gene expression patterns are associated with task-specific brain activation during reward and emotion processing measured with functional MRI": Suppl Table

### Sheet: Emotion positive subcortex
GOID	GOTerm	Ontology Source	Term PValue	Term PValue Corrected with Bonferroni step down	Group PValue	Group PValue Corrected with Bonferroni step down	GOLevels	GOGroups	% Associated Genes	Nr. Genes	Associated Genes Found
GO:0008104	protein localization	GO_BiologicalProcess-EBI-UniProt-GOA_15.04.2019_00h00	1.70977e-06	0.00309468	3.40206e-06	1.02062e-05	[3]	Group2	7.68778	261	[ABLIM3, ACD, ACOT2, ACOX3, ACTR1A, AKAP7, ALYREF, AMACR, ANKRD13C, ANKRD50, AP2A2, AP2B1, AP2S1, AP3M2, AP3S1, AREG, ARHGDIA, ARL8B, ARRB1, ARRB2, ASIP, ATG5, ATP5IF1, ATP6V0C, ATP6V1A, ATP6V1C1, ATP6V1D, ATP6V1H, AZIN1, BAIAP3, BCAP29, BYSL, C16orf70, C1QTNF12, C5AR2, CACNG6, CADM1, CADM3, CADPS2, CALM3, CCN3, CCN4, CD200R1, CD36, CD63, CDKN3, CELSR1, CEP295, CHD5, CHMP1A, CLIP3, COG1, COG5, COP1, CORO1C, CPAMD8, CPLANE2, CPSF4, CROT, CSE1L, CSNK1D, CSNK2A2, CTAGE4, CTDSPL2, CUBN, DMD, DNAJA1, DOP1A, DYNLL1, DZIP1, EFR3A, EGF, EIF6, ENSA, EPB41L4B, EPHA5, FAM126A, FGA, FLOT2, FMN2, FYB2, FYN, G3BP2, GAK, GDAP1, GDI1, GNAI1, GNPDA1, GOLGA7B, GOPC, GPC4, GPD1L, GPR179, GPRIN1, GRIK2, HCN1, HHAT, HK1, HMGCR, HSPB11, ICE1, IFT22, IL27RA, IL33, IPO5, JAK2, KCNIP3, KIF3C, KIF5C, KPNA1, KPNA2, KPNA3, KPNA4, KRAS, LIN7C, LMF1, LRP1B, LZTFL1, M6PR, MAMLD1, MAPK3, MAPK9, MAZ, MBP, MCFD2, MIF, MISP, MON1A, MPP2, MPP3, MPP7, MYADM, MYCBP2, MYO7A, NAA10, NECAP1, NECTIN3, NEURL3, NHLRC1, NKD2, NLRP10, NOLC1, NPNT, NR5A1, NUTF2, OPHN1, OPTN, PAK1IP1, PAOX, PARP2, PCSK5, PCYT1B, PDCD6, PDK1, PINK1, PIP5K1B, PKD1P1, PKP3, PLAAT5, POLR1B, POMZP3, POP7, PPM1F, PRKCI, PRNP, PROC, PTGER4, PTPRK, PYCARD, PYDC1, RAB12, RAB17, RAB23, RAB24, RAB36, RAB3B, RAB3GAP1, RABGAP1, RABIF, RAC2, RAE1, RAP2A, RAPGEF2, RBM15B, REP15, RFTN1, RILPL2, RIPK2, RNF2, RNPS1, RRAGB, S100G, SAE1, SARNP, SBNO1, SCAMP5, SCG3, SEC24D, SEC63, SEH1L, SEL1L, SERGEF, SGCD, SGSM1, SHROOM2, SLAMF7, SLC15A2, SLC26A4, SLC30A10, SLC36A1, SMAD2, SNAP29, SNUPN, SOX4, SPATA7, SPDL1, SPIDR, SPIRE1, SRP19, SSH1, STX12, STX7, STXBP5, SUMO1, SVBP, SWAP70, SYTL1, SYTL2, TAC4, TBC1D13, TCP1, TCTEX1D2, TERF2, TGFB2, TIMM8B, TMED10P1, TNFRSF4, TOMM40L, TRAF3, TRAK1, TRIM27, TSPAN17, TXN, UBE2Z, UHMK1, UNC13B, USE1, USP46, VAC14, VAPA, VIP, VPS18, VPS33B, VPS37B, VPS37D, VPS41, WDR1, WDR19, WIPI2, YWHAH, ZDHHC21]
GO:0045184	establishment of protein localization	GO_BiologicalProcess-EBI-UniProt-GOA_15.04.2019_00h00	4.21179e-06	0.00761912	3.40206e-06	1.02062e-05	[3, 4]	Group2	7.90558	211	[ABLIM3, ACD, ACOT2, ACOX3, ACTR1A, ALYREF, AMACR, ANKRD50, AP2A2, AP2B1, AP2S1, AP3M2, AP3S1, ARL8B, ARRB1, ARRB2, ASIP, ATG5, ATP5IF1, ATP6V0C, ATP6V1A, ATP6V1C1, ATP6V1D, ATP6V1H, AZIN1, BAIAP3, BCAP29, C16orf70, C1QTNF12, C5AR2, CACNG6, CADM1, CADPS2, CALM3, CCN3, CCN4, CD200R1, CD36, CD63, CDKN3, CEP295, CHD5, CHMP1A, CLIP3, COG1, COG5, COP1, CORO1C, CPAMD8, CPLANE2, CPSF4, CROT, CSE1L, CSNK2A2, CTAGE4, CTDSPL2, CUBN, DNAJA1, DOP1A, DYNLL1, DZIP1, EIF6, ENSA, EPB41L4B, EPHA5, FGA, FMN2, FYN, GDAP1, GDI1, GNPDA1, GOLGA7B, GOPC, HHAT, HK1, HMGCR, HSPB11, ICE1, IFT22, IL27RA, IL33, IPO5, JAK2, KCNIP3, KIF3C, KIF5C, KPNA1, KPNA2, KPNA3, KPNA4, LIN7C, LMF1, LRP1B, M6PR, MAMLD1, MAPK3, MAZ, MBP, MCFD2, MIF, MON1A, MPP2, MYCBP2, MYO7A, NAA10, NECAP1, NECTIN3, NEURL3, NHLRC1, NLRP10, NOLC1, NPNT, NUTF2, OPHN1, OPTN, PAK1IP1, PAOX, PCSK5, PCYT1B, PDCD6, PINK1, PIP5K1B, PKD1P1, PLAAT5, POMZP3, POP7, PPM1F, PRKCI, PRNP, PTGER4, PYCARD, PYDC1, RAB12, RAB17, RAB23, RAB24, RAB36, RAB3B, RAB3GAP1, RABGAP1, RABIF, RAC2, RAE1, RAP2A, RBM15B, REP15, RFTN1, RILPL2, RIPK2, RNF2, RNPS1, S100G, SAE1, SARNP, SBNO1, SCAMP5, SEC24D, SEC63, SEH1L, SEL1L, SERGEF, SGSM1, SLAMF7, SLC15A2, SLC30A10, SLC36A1, SMAD2, SNAP29, SNUPN, SOX4, SPIDR, SPIRE1, SRP19, STX12, STX7, STXBP5, SUMO1, SVBP, SYTL1, SYTL2, TAC4, TBC1D13, TCP1, TCTEX1D2, TERF2, TGFB2, TIMM8B, TMED10P1, TNFRSF4, TOMM40L, TRAF3, TRAK1, TRIM27, TSPAN17, TXN, UBE2Z, UHMK1, UNC13B, USE1, USP46, VAC14, VIP, VPS18, VPS33B, VPS37B, VPS37D, VPS41, WDR1, WDR19, YWHAH, ZDHHC21]
GO:0015833	peptide transport	GO_BiologicalProcess-EBI-UniProt-GOA_15.04.2019_00h00	7.0138e-06	0.0126809	3.40206e-06	1.02062e-05	[5, 6]	Group2	7.90498	203	[ABLIM3, ACD, ACOT2, ACOX3, ACTR1A, ALYREF, AMACR, ANKRD50, AP2A2, AP2B1, AP2S1, AP3M2, AP3S1, ARL8B, ARRB1, ARRB2, ASIP, ATG5, ATP5IF1, ATP6V0C, ATP6V1A, ATP6V1C1, ATP6V1D, ATP6V1H, AZIN1, BAIAP3, BCAP29, C16orf70, C1QTNF12, C5AR2, CACNG6, CADM1, CADPS2, CCN3, CCN4, CD200R1, CD36, CD63, CDKN3, CHMP1A, CLIP3, COG1, COG5, COP1, CPAMD8, CPLANE2, CPSF4, CRHBP, CROT, CSE1L, CSNK2A2, CTAGE4, CTDSPL2, CUBN, DNAJA1, DOP1A, DYNLL1, EIF6, ENSA, EPB41L4B, EPHA5, FGA, FMN2, FYN, GDAP1, GDI1, GNPDA1, GOLGA7B, GOPC, HHAT, HK1, HMGCR, HSPB11, ICE1, IFT22, IL27RA, IL33, IPO5, JAK2, KCNIP3, KIF3C, KIF5C, KPNA1, KPNA2, KPNA3, KPNA4, LIN7C, LMF1, LRP1B, LTBP4, M6PR, MAMLD1, MAPK3, MAZ, MBP, MCFD2, MIF, MON1A, MPP2, MYCBP2, MYO7A, NAA10, NECAP1, NEURL3, NHLRC1, NLRP10, NOLC1, NPY2R, NUTF2, OPHN1, OPTN, PAK1IP1, PAOX, PCSK5, PDCD6, PINK1, PIP5K1B, PKD1P1, PLAAT5, POMZP3, POP7, PPM1F, PRKCI, PRNP, PTGER4, PYCARD, PYDC1, RAB12, RAB17, RAB23, RAB24, RAB36, RAB3B, RABGAP1, RABIF, RAC2, RAE1, RBM15B, REP15, RFTN1, RILPL2, RIPK2, RNF2, RNPS1, S100G, SAE1, SARNP, SBNO1, SCAMP5, SEC24D, SEC63, SEH1L, SEL1L, SERGEF, SGSM1, SLAMF7, SLC15A2, SLC30A10, SLC36A1, SMAD2, SNAP29, SNUPN, SOX4, SPIRE1, SRP19, STX12, STX7, STXBP5, SUMO1, SVBP, SYTL1, SYTL2, TAC4, TBC1D13, TCP1, TCTEX1D2, TERF2, TGFB2, TIMM8B, TMED10P1, TNFRSF4, TOMM40L, TRAF3, TRAK1, TRIM27, TXN, UBE2Z, UCMA, UHMK1, UNC13B, USE1, USP46, VAC14, VIP, VPS18, VPS33B, VPS37B, VPS37D, VPS41, WDR1, WDR19, YWHAH, ZDHHC21]
GO:0015031	protein transport	GO_BiologicalProcess-EBI-UniProt-GOA_15.04.2019_00h00	9.21783e-06	0.0166566	3.40206e-06	1.02062e-05	[4, 5, 6, 7]	Group2	7.89056	199	[ABLIM3, ACD, ACOT2, ACOX3, ACTR1A, ALYREF, AMACR, ANKRD50, AP2A2, AP2B1, AP2S1, AP3M2, AP3S1, ARL8B, ARRB1, ARRB2, ASIP, ATG5, ATP5IF1, ATP6V0C, ATP6V1A, ATP6V1C1, ATP6V1D, ATP6V1H, AZIN1, BAIAP3, BCAP29, C16orf70, C1QTNF12, C5AR2, CACNG6, CADM1, CADPS2, CCN3, CCN4, CD200R1, CD36, CD63, CDKN3, CHMP1A, CLIP3, COG1, COG5, COP1, CPAMD8, CPLANE2, CPSF4, CROT, CSE1L, CSNK2A2, CTAGE4, CTDSPL2, CUBN, DNAJA1, DOP1A, DYNLL1, EIF6, ENSA, EPB41L4B, EPHA5, FGA, FMN2, FYN, GDAP1, GDI1, GNPDA1, GOLGA7B, GOPC, HHAT, HK1, HMGCR, HSPB11, ICE1, IFT22, IL27RA, IL33, IPO5, JAK2, KCNIP3, KIF3C, KIF5C, KPNA1, KPNA2, KPNA3, KPNA4, LIN7C, LMF1, LRP1B, M6PR, MAMLD1, MAPK3, MAZ, MBP, MCFD2, MIF, MON1A, MPP2, MYCBP2, MYO7A, NAA10, NECAP1, NEURL3, NHLRC1, NLRP10, NOLC1, NUTF2, OPHN1, OPTN, PAK1IP1, PAOX, PCSK5, PDCD6, PINK1, PIP5K1B, PKD1P1, PLAAT5, POMZP3, POP7, PPM1F, PRKCI, PRNP, PTGER4, PYCARD, PYDC1, RAB12, RAB17, RAB23, RAB24, RAB36, RAB3B, RABGAP1, RABIF, RAC2, RAE1, RBM15B, REP15, RFTN1, RILPL2, RIPK2, RNF2, RNPS1, S100G, SAE1, SARNP, SBNO1, SCAMP5, SEC24D, SEC63, SEH1L, SEL1L, SERGEF, SGSM1, SLAMF7, SLC15A2, SLC30A10, SLC36A1, SMAD2, SNAP29, SNUPN, SOX4, SPIRE1, SRP19, STX12, STX7, STXBP5, SUMO1, SVBP, SYTL1, SYTL2, TAC4, TBC1D13, TCP1, TCTEX1D2, TERF2, TGFB2, TIMM8B, TMED10P1, TNFRSF4, TOMM40L, TRAF3, TRAK1, TRIM27, TXN, UBE2Z, UHMK1, UNC13B, USE1, USP46, VAC14, VIP, VPS18, VPS33B, VPS37B, VPS37D, VPS41, WDR1, WDR19, YWHAH, ZDHHC21]
GO:0042886	amide transport	GO_BiologicalProcess-EBI-UniProt-GOA_15.04.2019_00h00	1.27531e-05	0.0230321	3.40206e-06	1.02062e-05	[5]	Group2	7.82144	205	[ABLIM3, ACD, ACOT2, ACOX3, ACTR1A, AGTR1, ALYREF, AMACR, ANKRD50, AP2A2, AP2B1, AP2S1, AP3M2, AP3S1, ARL8B, ARRB1, ARRB2, ASIP, ATG5, ATP5IF1, ATP6V0C, ATP6V1A, ATP6V1C1, ATP6V1D, ATP6V1H, AZIN1, BAIAP3, BCAP29, C16orf70, C1QTNF12, C5AR2, CACNG6, CADM1, CADPS2, CCN3, CCN4, CD200R1, CD36, CD63, CDKN3, CHMP1A, CLIP3, COG1, COG5, COP1, CPAMD8, CPLANE2, CPSF4, CRHBP, CROT, CSE1L, CSNK2A2, CTAGE4, CTDSPL2, CUBN, DNAJA1, DOP1A, DYNLL1, EIF6, ENSA, EPB41L4B, EPHA5, FGA, FMN2, FYN, GDAP1, GDI1, GNPDA1, GOLGA7B, GOPC, HHAT, HK1, HMGCR, HSPB11, ICE1, IFT22, IL27RA, IL33, IPO5, JAK2, KCNIP3, KIF3C, KIF5C, KPNA1, KPNA2, KPNA3, KPNA4, LIN7C, LMF1, LRP1B, LTBP4, M6PR, MAMLD1, MAPK3, MAZ, MBP, MCFD2, MIF, MON1A, MPP2, MTCH1, MYCBP2, MYO7A, NAA10, NECAP1, NEURL3, NHLRC1, NLRP10, NOLC1, NPY2R, NUTF2, OPHN1, OPTN, PAK1IP1, PAOX, PCSK5, PDCD6, PINK1, PIP5K1B, PKD1P1, PLAAT5, POMZP3, POP7, PPM1F, PRKCI, PRNP, PTGER4, PYCARD, PYDC1, RAB12, RAB17, RAB23, RAB24, RAB36, RAB3B, RABGAP1, RABIF, RAC2, RAE1, RBM15B, REP15, RFTN1, RILPL2, RIPK2, RNF2, RNPS1, S100G, SAE1, SARNP, SBNO1, SCAMP5, SEC24D, SEC63, SEH1L, SEL1L, SERGEF, SGSM1, SLAMF7, SLC15A2, SLC30A10, SLC36A1, SMAD2, SNAP29, SNUPN, SOX4, SPIRE1, SRP19, STX12, STX7, STXBP5, SUMO1, SVBP, SYTL1, SYTL2, TAC4, TBC1D13, TCP1, TCTEX1D2, TERF2, TGFB2, TIMM8B, TMED10P1, TNFRSF4, TOMM40L, TRAF3, TRAK1, TRIM27, TXN, UBE2Z, UCMA, UHMK1, UNC13B, USE1, USP46, VAC14, VIP, VPS18, VPS33B, VPS37B, VPS37D, VPS41, WDR1, WDR19, YWHAH, ZDHHC21]
GO:0046907	intracellular transport	GO_BiologicalProcess-EBI-UniProt-GOA_15.04.2019_00h00	1.54974e-05	0.0279728	1.54974e-05	3.09948e-05	[3, 4]	Group0	7.97327	179	[ABLIM3, ACD, ACOT2, ACOX3, ACTR10, ACTR1A, ALYREF, AMACR, ANKRD50, ANXA8, AP2A2, AP2B1, AP2S1, AP3M2, AP3S1, AREG, ARL8B, ASIP, ATG5, ATP5IF1, AZIN1, BAIAP3, BANF1, BCAP29, C12orf4, CABYR, CACNG6, CADPS2, CALM3, CD36, CD63, CD84, CDKN3, CHMP1A, CNIH3, COG1, COG5, CORO1C, CPSF4, CPSF6, CROT, CSE1L, CSNK1D, CSNK2A2, CTBP2, CTDSPL2, DENND3, DNAJC30, DOP1A, DYNLL1, EIF6, EPB41L4B, EPB42, F8, FABP3, FBXL2, FER, FLOT2, FMN2, FYN, GAK, GDAP1, GDI1, GOLGA7B, GOPC, GRIK2, HHAT, HSPB11, ICE1, IFT22, IPO5, KCNIP3, KIF3C, KIF5C, KLHL12, KPNA1, KPNA2, KPNA3, KPNA4, LMF1, M6PR, MAMLD1, MAP6, MAPK3, MAZ, MCFD2, MPP2, MYO7A, NAA10, NHLRC1, NOLC1, NUS1, NUTF2, OPHN1, PAK1IP1, PAOX, PDCD6, PDK1, PIK3CG, PINK1, PLAAT5, POMZP3, POP7, PRKCI, PRNP, PROC, PYDC1, RAB12, RAB17, RAB23, RAB24, RAB36, RAB3B, RAB3GAP1, RABGAP1, RAC2, RAE1, RBM15B, RFTN1, RILPL2, RITA1, RNF2, RNPS1, S100G, SAE1, SARNP, SBNO1, SEC24D, SEC63, SEH1L, SEL1L, SGSM1, SLAMF7, SLC36A1, SLIT1, SNAP29, SNCA, SNUPN, SPIRE1, SPTAN1, SRP19, SRSF10, STMN1, STX12, STX7, SUMO1, SYT17, SYTL1, SYTL2, TBC1D13, TCTEX1D2, TERF2, THEMIS, TIMM8B, TMED10P1, TNNI3, TOMM40L, TRAF3, TRAK1, TRAPPC2L, TRAPPC5, TRIM27, TUBA1B, TUBB, TUBB2A, TXN, UCHL1, UHMK1, UNC13B, USP46, VAC14, VAPA, VPS18, VPS37B, VPS37D, VPS41, WDR19, YWHAH, ZDHHC21]
GO:0071705	nitrogen compound transport	GO_BiologicalProcess-EBI-UniProt-GOA_15.04.2019_00h00	2.05572e-05	0.0370853	3.40206e-06	1.02062e-05	[4]	Group2	7.61523	228	[ABLIM3, ACD, ACOT2, ACOX3, ACTR1A, AGTR1, ALYREF, AMACR, ANKRD50, AP2A2, AP2B1, AP2S1, AP3M2, AP3S1, ARL8B, ARRB1, ARRB2, ASIP, ATG5, ATP5IF1, ATP6V0C, ATP6V1A, ATP6V1C1, ATP6V1D, ATP6V1H, AZIN1, BAIAP3, BCAP29, C16orf70, C1QTNF12, C5AR2, CACNG6, CADM1, CADPS2, CALHM1, CCK, CCN3, CCN4, CD200R1, CD36, CD63, CDKN3, CHMP1A, CLIP3, COG1, COG5, COP1, CPAMD8, CPLANE2, CPSF4, CPSF6, CRHBP, CROT, CSE1L, CSNK2A2, CTAGE4, CTDSPL2, CUBN, DNAJA1, DOP1A, DYNLL1, EIF6, ENSA, EPB41L4B, EPHA5, FGA, FGF20, FMN2, FYN, G3BP2, GDAP1, GDI1, GNPDA1, GOLGA7B, GOPC, HHAT, HK1, HMGCR, HSPB11, HTR1A, ICE1, IFT22, IL27RA, IL33, IPO5, JAK2, KCNIP3, KIF3C, KIF5C, KPNA1, KPNA2, KPNA3, KPNA4, LIN7C, LMF1, LRP1B, LTBP4, M6PR, MAMLD1, MAPK3, MAZ, MBP, MCFD2, MIF, MON1A, MPP2, MTCH1, MYCBP2, MYO7A, NAA10, NECAP1, NEURL3, NHLRC1, NLRP10, NOLC1, NPY2R, NR4A2, NUTF2, OPHN1, OPTN, OSR1, P2RY12, PAK1IP1, PAOX, PCSK5, PDCD6, PINK1, PIP5K1B, PKD1P1, PLAAT5, POMZP3, POP7, PPFIA2, PPM1F, PRKCI, PRNP, PTGER4, PYCARD, PYDC1, RAB12, RAB17, RAB23, RAB24, RAB36, RAB3B, RAB3GAP1, RABGAP1, RABIF, RAC2, RAE1, RBM15B, REP15, RFTN1, RHCG, RILPL2, RIPK2, RNF2, RNPS1, S100G, SAE1, SARNP, SBNO1, SCAMP5, SEC24D, SEC63, SEH1L, SEL1L, SERGEF, SGSM1, SLAMF7, SLC15A2, SLC17A7, SLC1A4, SLC1A7, SLC30A10, SLC35A2, SLC36A1, SLC6A15, SLC7A4, SMAD2, SNAP29, SNCA, SNUPN, SOX4, SPIRE1, SRP19, STX12, STX7, STXBP5, SUMO1, SVBP, SYT13, SYT17, SYTL1, SYTL2, TAC4, TADA1, TBC1D13, TCP1, TCTEX1D2, TERF2, TGFB2, TIMM8B, TMED10P1, TNFRSF4, TOMM40L, TRAF3, TRAK1, TRIM27, TRPC4, TXN, UBE2Z, UCMA, UHMK1, UNC13B, USE1, USP46, VAC14, VIP, VPS18, VPS33B, VPS37B, VPS37D, VPS41, WDR1, WDR19, YWHAH, ZDHHC21]
GO:0140142	nucleocytoplasmic carrier activity	GO_BiologicalProcess-EBI-UniProt-GOA_15.04.2019_00h00	2.27334e-05	0.0409883	2.27334e-05	2.27334e-05	[6, 7]	Group1	28.5714	10	[CSE1L, EPB41L4B, IPO5, KPNA1, KPNA2, KPNA3, KPNA4, MAMLD1, NUTF2, SNUPN]
GO:0061608	nuclear import signal receptor activity	GO_BiologicalProcess-EBI-UniProt-GOA_15.04.2019_00h00	2.7702e-05	0.0499191	2.27334e-05	2.27334e-05	[7, 8]	Group1	41.1765	7	[IPO5, KPNA1, KPNA2, KPNA3, KPNA4, NUTF2, SNUPN]

### Sheet: Reward negative subcortex
GOID	GOTerm	Ontology Source	Term PValue	Term PValue Corrected with Bonferroni step down	Group PValue	Group PValue Corrected with Bonferroni step down	GOLevels	GOGroups	% Associated Genes	Nr. Genes	Associated Genes Found
GO:0007268	chemical synaptic transmission	GO_BiologicalProcess-EBI-UniProt-GOA_15.04.2019_00h00	4.57143e-23	2.07543e-20	6.2634e-12	8.14243e-11	[6, 7]	Group09	6.18557	54	[ADCY1, ADGRB1, APBA1, BRSK2, CA7, CACNA1D, CACNG8, CAMK2B, CHRM3, CHRNA1, CNIH2, CPNE6, DLGAP1, EPHA4, EPHB1, GABRB2, GABRD, GRIN2A, GRIN2B, GRM5, HTT, KCNQ3, KMO, LRRN2, LRRTM1, LRRTM2, MYO5A, NTRK2, PCDHB2, PCDHB5, PCLO, PIP5K1C, PPFIA4, PPP1R9B, PREPL, PRKCE, PRKCG, PTK2B, PTPRN2, RIMS1, SHANK2, SHANK3, SLC12A5, SLC1A1, SNPH, STRN4, SYN3, SYNPO, SYT1, SYT7, TMOD2, TRIM9, UNC13A, ZBTB7C]
GO:0007267	cell-cell signaling	GO_BiologicalProcess-EBI-UniProt-GOA_15.04.2019_00h00	5.00741e-17	2.26836e-14	1.49157e-10	1.64073e-09	[2, 3]	Group11	3.56259	72	[ADCY1, ADGRB1, APBA1, ARNTL, BRINP1, BRSK2, CA7, CACNA1C, CACNA1D, CACNG8, CAMK2B, CDH3, CELSR3, CHRM3, CHRNA1, CNIH2, CPNE6, CSNK1G2, DLGAP1, EPHA3, EPHA4, EPHB1, FZD8, GABRB2, GABRD, GRIN2A, GRIN2B, GRM5, HECW1, HTT, KCNA4, KCNQ3, KMO, LRRN2, LRRTM1, LRRTM2, MLLT3, MYO5A, NR1D1, NTRK2, PCDHB2, PCDHB5, PCLO, PIP5K1C, PPFIA4, PPP1R9B, PPP2CA, PREPL, PRKCE, PRKCG, PTK2B, PTPRN2, RAPGEF4, RIMS1, S1PR4, SCN10A, SHANK2, SHANK3, SLC12A5, SLC1A1, SNPH, STRN4, SYN3, SYNPO, SYT1, SYT7, TIAM1, TMOD2, TRIM9, UBE2Q1, UNC13A, ZBTB7C]
GO:0050804	modulation of chemical synaptic transmission	GO_BiologicalProcess-EBI-UniProt-GOA_15.04.2019_00h00	1.80869e-15	8.17528e-13	6.2634e-12	8.14243e-11	[4, 5, 6, 7, 8]	Group09	6.39854	35	[ADCY1, ADGRB1, APBA1, BRSK2, CA7, CACNA1D, CACNG8, CAMK2B, CNIH2, EPHA4, EPHB1, GRIN2A, GRIN2B, GRM5, HTT, KMO, LRRN2, LRRTM1, LRRTM2, NTRK2, PPP1R9B, PREPL, PRKCE, PRKCG, PTK2B, RIMS1, SHANK2, SHANK3, STRN4, SYN3, SYNPO, SYT1, SYT7, UNC13A, ZBTB7C]
GO:0007399	nervous system development	GO_BiologicalProcess-EBI-UniProt-GOA_15.04.2019_00h00	1.70587e-14	7.69349e-12	3.16441e-15	4.43018e-14	[4, 5]	Group13	2.8866	84	[ACVR1B, ADCY1, ADD2, ADGRB1, APBA1, ARNTL, ATCAY, ATL1, ATP8B1, BRINP1, BRSK2, CAMK2B, CDH22, CDK5R1, CDKL5, CELSR3, CHRM3, CPNE6, CTNNA2, CYFIP2, DEAF1, EMX1, EPHA3, EPHA4, EPHA6, EPHB1, FBXW7, FZD8, GABRB2, GPC1, GRIN2A, GRIN2B, HECW1, HTT, LAMB1, LINGO1, LRRC7, LRRN2, LRRTM1, LRRTM2, MAL2, MEF2A, MYH10, MYO5A, MYO9A, NCK2, NEUROG2, NPAS2, NR1D1, NTRK2, NYAP2, PCDHAC2, PCDHB12, PCDHB2, PCDHB5, PCLO, PCSK2, PLEKHM2, PLXNA2, POTEF, PPP1R9B, PRKCG, PTK2B, RBFOX1, RBFOX2, RIMS1, RNF165, RNF6, RTN4R, RTN4RL1, S1PR4, SCN8A, SEMA6B, SHANK2, SHANK3, SLC12A5, SLITRK3, SNPH, SOCS7, SYT1, TIAM1, TMOD2, UNC13A, ZDHHC16]
GO:0048812	neuron projection morphogenesis	GO_BiologicalProcess-EBI-UniProt-GOA_15.04.2019_00h00	4.51175e-12	2.03029e-09	3.16441e-15	4.43018e-14	[6, 7, 8, 9, 10, 11]	Group13	4.5509	38	[ADCY1, ADGRB1, ATL1, BRSK2, CAMK2B, CDK5R1, CDKL5, CELSR3, CPNE6, CTNNA2, CYFIP2, EMX1, EPHA3, EPHA4, EPHA6, EPHB1, FBXW7, GPC1, HECW1, LINGO1, MEF2A, MYH10, MYO9A, NTRK2, NYAP2, PLXNA2, RBFOX2, RIMS1, RNF165, RNF6, RTN4R, SEMA6B, SHANK2, SHANK3, SLITRK3, SYT1, TIAM1, UNC13A]
GO:0031175	neuron projection development	GO_BiologicalProcess-EBI-UniProt-GOA_15.04.2019_00h00	6.45914e-12	2.90016e-09	3.16441e-15	4.43018e-14	[5, 6, 8, 9, 10]	Group13	3.78422	47	[ADCY1, ADGRB1, ATCAY, ATL1, BRSK2, CAMK2B, CDK5R1, CDKL5, CELSR3, CPNE6, CTNNA2, CYFIP2, EMX1, EPHA3, EPHA4, EPHA6, EPHB1, FBXW7, GPC1, HECW1, LAMB1, LINGO1, LRRC7, MEF2A, MYH10, MYO9A, NCK2, NPAS2, NTRK2, NYAP2, PLXNA2, PPP1R9B, PTK2B, RBFOX2, RIMS1, RNF165, RNF6, RTN4R, RTN4RL1, SEMA6B, SHANK2, SHANK3, SLC12A5, SLITRK3, SYT1, TIAM1, UNC13A]
GO:0050808	synapse organization	GO_BiologicalProcess-EBI-UniProt-GOA_15.04.2019_00h00	7.80257e-12	3.49555e-09	3.16441e-15	4.43018e-14	[3]	Group13	5.56586	30	[ADD2, ADGRB1, CAMK2B, CDK5R1, CDKL5, CHRNA1, CTNNA2, DLGAP3, EPHA4, EPHB1, FRMPD4, GABRB2, GRIN2B, GRM5, LRRN2, LRRTM1, LRRTM2, MYH10, MYO5A, NTRK2, PCDHB2, PCDHB5, PCLO, POTEF, SHANK2, SHANK3, SLITRK3, SYNPO, TIAM1, UNC13A]
GO:0048666	neuron development	GO_BiologicalProcess-EBI-UniProt-GOA_15.04.2019_00h00	3.50896e-11	1.56851e-08	3.16441e-15	4.43018e-14	[4, 5, 7, 8, 9]	Group13	3.4975	49	[ADCY1, ADGRB1, ATCAY, ATL1, ATP8B1, BRSK2, CAMK2B, CDK5R1, CDKL5, CELSR3, CPNE6, CTNNA2, CYFIP2, EMX1, EPHA3, EPHA4, EPHA6, EPHB1, FBXW7, GABRB2, GPC1, HECW1, LAMB1, LINGO1, LRRC7, MEF2A, MYH10, MYO9A, NCK2, NPAS2, NTRK2, NYAP2, PLXNA2, PPP1R9B, PTK2B, RBFOX2, RIMS1, RNF165, RNF6, RTN4R, RTN4RL1, SEMA6B, SHANK2, SHANK3, SLC12A5, SLITRK3, SYT1, TIAM1, UNC13A]
GO:0050806	positive regulation of synaptic transmission	GO_BiologicalProcess-EBI-UniProt-GOA_15.04.2019_00h00	6.12955e-11	2.73378e-08	3.16441e-15	4.43018e-14	[3, 4, 5, 6, 7, 8, 9]	Group13	8.48214	19	[ADCY1, CA7, CACNA1D, CACNG8, EPHA4, GRIN2A, GRIN2B, KMO, LRRN2, LRRTM1, LRRTM2, NTRK2, PRKCE, PTK2B, RIMS1, SHANK2, SHANK3, SYT1, UNC13A]
GO:0022008	neurogenesis	GO_BiologicalProcess-EBI-UniProt-GOA_15.04.2019_00h00	8.19606e-11	3.64725e-08	3.16441e-15	4.43018e-14	[4, 5, 6]	Group13	2.99252	60	[ADCY1, ADGRB1, ARNTL, ATCAY, ATL1, ATP8B1, BRINP1, BRSK2, CAMK2B, CDK5R1, CDKL5, CELSR3, CPNE6, CTNNA2, CYFIP2, EMX1, EPHA3, EPHA4, EPHA6, EPHB1, FBXW7, FZD8, GABRB2, GPC1, GRIN2A, HECW1, HTT, LAMB1, LINGO1, LRRC7, MEF2A, MYH10, MYO9A, NCK2, NEUROG2, NPAS2, NR1D1, NTRK2, NYAP2, PLEKHM2, PLXNA2, PPP1R9B, PTK2B, RBFOX2, RIMS1, RNF165, RNF6, RTN4R, RTN4RL1, S1PR4, SEMA6B, SHANK2, SHANK3, SLC12A5, SLITRK3, SNPH, SOCS7, SYT1, TIAM1, UNC13A]
GO:0030182	neuron differentiation	GO_BiologicalProcess-EBI-UniProt-GOA_15.04.2019_00h00	1.12818e-10	5.00913e-08	3.16441e-15	4.43018e-14	[4, 6, 7, 8]	Group13	3.17087	54	[ADCY1, ADGRB1, ATCAY, ATL1, ATP8B1, BRINP1, BRSK2, CAMK2B, CDK5R1, CDKL5, CELSR3, CPNE6, CTNNA2, CYFIP2, EMX1, EPHA3, EPHA4, EPHA6, EPHB1, FBXW7, FZD8, GABRB2, GPC1, HECW1, HTT, LAMB1, LINGO1, LRRC7, MEF2A, MYH10, MYO9A, NCK2, NEUROG2, NPAS2, NTRK2, NYAP2, PLXNA2, PPP1R9B, PTK2B, RBFOX2, RIMS1, RNF165, RNF6, RTN4R, RTN4RL1, SEMA6B, SHANK2, SHANK3, SLC12A5, SLITRK3, SNPH, SYT1, TIAM1, UNC13A]
GO:0007269	neurotransmitter secretion	GO_BiologicalProcess-EBI-UniProt-GOA_15.04.2019_00h00	1.67737e-10	7.43074e-08	1.49157e-10	1.64073e-09	[4, 5, 6, 7, 8]	Group11	8.57143	18	[ADCY1, APBA1, BRSK2, CACNA1D, KMO, PCLO, PIP5K1C, PPFIA4, PREPL, PRKCG, PTPRN2, RIMS1, SNPH, SYN3, SYT1, SYT7, TRIM9, UNC13A]
GO:0048699	generation of neurons	GO_BiologicalProcess-EBI-UniProt-GOA_15.04.2019_00h00	1.90826e-10	8.43452e-08	3.16441e-15	4.43018e-14	[5, 6, 7]	Group13	3.02708	57	[ADCY1, ADGRB1, ARNTL, ATCAY, ATL1, ATP8B1, BRINP1, BRSK2, CAMK2B, CDK5R1, CDKL5, CELSR3, CPNE6, CTNNA2, CYFIP2, EMX1, EPHA3, EPHA4, EPHA6, EPHB1, FBXW7, FZD8, GABRB2, GPC1, HECW1, HTT, LAMB1, LINGO1, LRRC7, MEF2A, MYH10, MYO9A, NCK2, NEUROG2, NPAS2, NR1D1, NTRK2, NYAP2, PLEKHM2, PLXNA2, PPP1R9B, PTK2B, RBFOX2, RIMS1, RNF165, RNF6, RTN4R, RTN4RL1, SEMA6B, SHANK2, SHANK3, SLC12A5, SLITRK3, SNPH, SYT1, TIAM1, UNC13A]
GO:0023061	signal release	GO_BiologicalProcess-EBI-UniProt-GOA_15.04.2019_00h00	1.9575e-10	8.63259e-08	1.49157e-10	1.64073e-09	[3, 4, 6]	Group11	5.03472	29	[ADCY1, APBA1, ARNTL, BRSK2, CACNA1C, CACNA1D, EPHA3, KMO, MYO5A, NR1D1, PCLO, PIP5K1C, PPFIA4, PREPL, PRKCE, PRKCG, PTPRN2, RAPGEF4, RIMS1, S1PR4, SNPH, SYN3, SYT1, SYT7, TIAM1, TRIM9, UBE2Q1, UNC13A, ZBTB7C]
GO:0048167	regulation of synaptic plasticity	GO_BiologicalProcess-EBI-UniProt-GOA_15.04.2019_00h00	2.4859e-10	1.09379e-07	1.36536e-07	9.55751e-07	[3, 5, 6, 7, 8, 9]	Group08	7.81893	19	[ADCY1, ADGRB1, BRSK2, CAMK2B, EPHA4, GRIN2A, GRIN2B, GRM5, LRRN2, LRRTM1, LRRTM2, NTRK2, PTK2B, RIMS1, SHANK2, SHANK3, SYNPO, SYT7, UNC13A]
GO:0120036	plasma membrane bounded cell projection organization	GO_BiologicalProcess-EBI-UniProt-GOA_15.04.2019_00h00	3.43604e-10	1.50842e-07	3.16441e-15	4.43018e-14	[4]	Group13	3.01237	56	[ADCY1, ADGRB1, ATCAY, ATL1, ATP8B1, BRSK2, CAMK2B, CDK10, CDK5R1, CDKL5, CELSR3, CFAP74, CPNE6, CTNNA2, CYFIP2, EMX1, EPHA3, EPHA4, EPHA6, EPHB1, FBXW7, GPC1, GRIN2B, HECW1, HTT, LAMB1, LINGO1, LRRC7, MEF2A, MYH10, MYO9A, NCK2, NPAS2, NTRK2, NYAP2, PLEKHM2, PLXNA2, PPP1R9B, PRKCD, PTK2B, RBFOX2, RIMS1, RNF165, RNF6, RTN4R, RTN4RL1, SEMA6B, SHANK2, SHANK3, SLC12A5, SLITRK3, SYT1, TBC1D30, TIAM1, TPM1, UNC13A]
GO:0099504	synaptic vesicle cycle	GO_BiologicalProcess-EBI-UniProt-GOA_15.04.2019_00h00	1.46615e-09	6.42172e-07	1.49157e-10	1.64073e-09	[4]	Group11	7.5	18	[ADCY1, APBA1, BRSK2, CACNA1D, CDK5R1, PCLO, PIP5K1C, POTEF, PREPL, PRKCG, RAPGEF4, RIMS1, SNPH, SYN3, SYT1, SYT7, TRIM9, UNC13A]
GO:0006836	neurotransmitter transport	GO_BiologicalProcess-EBI-UniProt-GOA_15.04.2019_00h00	1.67613e-09	7.32469e-07	1.49157e-10	1.64073e-09	[4]	Group11	6.25	21	[ADCY1, APBA1, BRSK2, CACNA1D, HTT, KMO, PCLO, PIP5K1C, PPFIA4, PREPL, PRKCG, PTPRN2, RIMS1, SLC1A1, SLC25A22, SNPH, SYN3, SYT1, SYT7, TRIM9, UNC13A]
GO:0032989	cellular component morphogenesis	GO_BiologicalProcess-EBI-UniProt-GOA_15.04.2019_00h00	2.61591e-09	1.14054e-06	3.16441e-15	4.43018e-14	[3, 4]	Group13	3.20781	46	[ADCY1, ADGRB1, ATL1, BRSK2, CAMK2B, CDH22, CDH3, CDK5R1, CDKL5, CELSR3, CPNE6, CTNNA2, CYFIP2, EMX1, EPHA3, EPHA4, EPHA6, EPHB1, FBXW7, FMNL1, GPC1, HECW1, LAMB1, LINGO1, MEF2A, MYH10, MYO9A, NTRK2, NYAP2, PLXNA2, PTK2B, RBFOX2, RIMS1, RNF165, RNF6, RTN4R, S1PR4, SEMA6B, SHANK2, SHANK3, SLITRK3, SYT1, TIAM1, TMOD2, TPM1, UNC13A]
GO:0048731	system development	GO_BiologicalProcess-EBI-UniProt-GOA_15.04.2019_00h00	4.95031e-09	2.15338e-06	3.16441e-15	4.43018e-14	[3, 4]	Group13	2.00497	113	[ACVR1B, ADCY1, ADD2, ADGRB1, ALPL, APBA1, ARNTL, ATCAY, ATL1, ATP8B1, ATRNL1, BRINP1, BRSK2, CACNA1C, CAMK2B, CCKBR, CDH22, CDH3, CDK5R1, CDKL5, CELSR3, CHRM3, CHRNA1, COL19A1, COL5A2, CPNE6, CTNNA2, CYFIP2, DEAF1, DUSP6, EMX1, EPHA3, EPHA4, EPHA6, EPHB1, EVPL, EXTL1, FAM83H, FBXW7, FZD8, GABRB2, GPC1, GRIN2A, GRIN2B, HECW1, HIST1H4J, HIST1H4K, HLF, HTT, KCNA4, KLHL40, LAMB1, LINGO1, LPCAT1, LRRC7, LRRN2, LRRTM1, LRRTM2, MAL2, MEF2A, MLLT3, MSC, MYH10, MYO5A, MYO9A, NCK2, NEUROG2, NPAS2, NR1D1, NTRK2, NYAP2, PCDHAC2, PCDHB12, PCDHB2, PCDHB5, PCLO, PCSK2, PLEKHM2, PLXNA2, POTEF, PPP1R9B, PPP2CA, PRKCG, PTK2B, RAPGEF4, RBFOX1, RBFOX2, RIMS1, RNF165, RNF6, RS1, RTKN2, RTN2, RTN4R, RTN4RL1, S1PR4, SCN10A, SCN8A, SEMA6B, SHANK2, SHANK3, SLC12A5, SLITRK3, SNPH, SOCS7, SYT1, TIAM1, TMOD2, TPM1, UBE2Q1, UNC13A, ZBTB7C, ZDHHC16]
GO:0097479	synaptic vesicle localization	GO_BiologicalProcess-EBI-UniProt-GOA_15.04.2019_00h00	7.47709e-09	3.24506e-06	1.49157e-10	1.64073e-09	[5]	Group11	7.76699	16	[ADCY1, APBA1, BRSK2, CACNA1D, CNIH2, PCLO, PIP5K1C, PREPL, PRKCG, RIMS1, SNPH, SYN3, SYT1, SYT7, TRIM9, UNC13A]
GO:0001505	regulation of neurotransmitter levels	GO_BiologicalProcess-EBI-UniProt-GOA_15.04.2019_00h00	8.34328e-09	3.61264e-06	6.2634e-12	8.14243e-11	[3]	Group09	5.22727	23	[ADCY1, APBA1, BRSK2, CACNA1D, GRIN2A, HTT, KMO, PCLO, PIP5K1C, PPFIA4, PREPL, PRKCG, PTK2B, PTPRN2, RIMS1, SIRPA, SLC1A1, SNPH, SYN3, SYT1, SYT7, TRIM9, UNC13A]
GO:0051049	regulation of transport	GO_BiologicalProcess-EBI-UniProt-GOA_15.04.2019_00h00	3.02329e-08	1.30606e-05	1.98877e-07	1.19326e-06	[3, 4]	Group12	2.59965	60	[ADCY1, APBA1, ARNTL, BRSK2, CA7, CACNA1C, CACNA1D, CACNA1F, CACNG8, CAMK2B, CDH3, CDK5R1, CNIH2, DHRS7C, EPHA3, FBXW7, GRIN2A, GRIN2B, GRM5, HECW1, HOOK1, HTT, KCNA4, KCND3, KCNQ3, KMO, LRRC7, LRRN2, LRRTM1, LRRTM2, MEF2A, MYH10, MYO5A, NR1D1, PCLO, PLEKHM2, POTEF, PREPL, PRKCD, PRKCE, PRKCG, PTK2B, RAB15, RAB3D, RAPGEF4, RIMS1, RTN2, S1PR4, SCN10A, SCN8A, SELE, SHANK2, SHANK3, SIRPA, SYT1, SYT7, TIAM1, TRIM9, UNC13A, ZBTB7C]
GO:0032879	regulation of localization	GO_BiologicalProcess-EBI-UniProt-GOA_15.04.2019_00h00	6.11487e-08	2.63551e-05	4.5424e-11	5.45088e-10	[2, 3]	Group10	2.26933	76	[ACVR1B, ADCY1, ADGRB1, APBA1, ARNTL, ATCAY, BRSK2, CA7, CACNA1C, CACNA1D, CACNA1F, CACNG8, CAMK2B, CDH3, CDK5R1, CELSR3, CNIH2, CTNNA2, DEAF1, DHRS7C, EPHA3, FAM83H, FAM89B, FBXW7, GRIN2A, GRIN2B, GRM5, HECW1, HOOK1, HTT, KCNA4, KCND3, KCNQ3, KMO, LAMB1, LRRC7, LRRN2, LRRTM1, LRRTM2, MEF2A, MYH10, MYO5A, NR1D1, PCLO, PLEKHM2, PLXNA2, POTEF, PPP1R9B, PREPL, PRKCD, PRKCE, PRKCG, PTK2B, RAB15, RAB3D, RAPGEF4, RIMS1, RTN2, S1PR4, SCAI, SCN10A, SCN8A, SELE, SEMA6B, SHANK2, SHANK3, SIRPA, SYT1, SYT7, TIAM1, TMSB10, TPM1, TRIM9, UBXN2B, UNC13A, ZBTB7C]
GO:0051960	regulation of nervous system development	GO_BiologicalProcess-EBI-UniProt-GOA_15.04.2019_00h00	6.43431e-08	2.76675e-05	3.16441e-15	4.43018e-14	[4, 5, 6]	Group13	3.2368	38	[ADGRB1, ARNTL, BRINP1, BRSK2, CAMK2B, CDK5R1, CDKL5, CPNE6, CTNNA2, EMX1, EPHA3, EPHA4, EPHB1, FBXW7, HECW1, HTT, LINGO1, LRRC7, LRRN2, LRRTM1, LRRTM2, MYO9A, NR1D1, NTRK2, PLEKHM2, PLXNA2, PTK2B, RIMS1, RNF6, RTN4R, RTN4RL1, SEMA6B, SHANK2, SHANK3, SLITRK3, SYT1, TIAM1, UNC13A]
GO:0120035	regulation of plasma membrane bounded cell projection organization	GO_BiologicalProcess-EBI-UniProt-GOA_15.04.2019_00h00	6.65693e-08	2.85582e-05	3.16441e-15	4.43018e-14	[5, 6]	Group13	3.61991	32	[ATP8B1, BRSK2, CAMK2B, CDK10, CDK5R1, CDKL5, CPNE6, CTNNA2, EPHA3, EPHA4, FBXW7, GRIN2B, HECW1, HTT, LINGO1, LRRC7, MYO9A, NTRK2, PLXNA2, PRKCD, PTK2B, RIMS1, RNF6, RTN4R, RTN4RL1, SEMA6B, SHANK2, SHANK3, SYT1, TBC1D30, TIAM1, UNC13A]
GO:0007611	learning or memory	GO_BiologicalProcess-EBI-UniProt-GOA_15.04.2019_00h00	7.45567e-08	3.19103e-05	1.36536e-07	9.55751e-07	[2, 5]	Group08	5.52326	19	[ADCY1, BRINP1, BRSK2, DEAF1, GRIN2A, GRIN2B, GRM5, HTT, NPAS2, NR1D1, NTRK2, PAK5, PPP1R9B, PRKCG, SHANK2, SHANK3, SLC12A5, SYNPO, TMOD2]
GO:0022839	ion gated channel activity	GO_BiologicalProcess-EBI-UniProt-GOA_15.04.2019_00h00	9.8258e-08	4.19562e-05	1.98877e-07	1.19326e-06	[7, 9]	Group12	4.41176	24	[CACNA1C, CACNA1D, CACNA1F, CACNG8, CAMK2B, CHRNA1, CNIH2, GABRB2, GABRD, GRIN2A, GRIN2B, GRM5, HTT, KCNA4, KCND3, KCNQ3, LRRC7, MYO5A, PTK2B, SCN10A, SCN8A, SHANK2, SHANK3, TTYH3]
GO:0017156	calcium ion regulated exocytosis	GO_BiologicalProcess-EBI-UniProt-GOA_15.04.2019_00h00	1.1246e-07	4.79078e-05	1.49157e-10	1.64073e-09	[5, 7, 8]	Group11	7.44681	14	[ADCY1, APBA1, CACNA1D, PCLO, PIP5K1C, PREPL, PRKCG, RAPGEF4, RIMS1, SNPH, SYT1, SYT7, TRIM9, UNC13A]
GO:0007215	glutamate receptor signaling pathway	GO_BiologicalProcess-EBI-UniProt-GOA_15.04.2019_00h00	1.35435e-07	5.75601e-05	1.98877e-07	1.19326e-06	[4, 5, 6]	Group12	8.88889	12	[CACNG8, CDK5R1, CNIH2, GRIN2A, GRIN2B, GRM5, LRRC7, PTK2B, SHANK2, SHANK3, TIAM1, UNC13A]
GO:0034762	regulation of transmembrane transport	GO_BiologicalProcess-EBI-UniProt-GOA_15.04.2019_00h00	1.65714e-07	7.02626e-05	4.5424e-11	5.45088e-10	[4, 5]	Group10	3.81471	28	[CACNA1C, CACNA1D, CACNA1F, CACNG8, CAMK2B, CNIH2, DHRS7C, GRIN2A, GRIN2B, GRM5, HECW1, HTT, KCNA4, KCND3, KCNQ3, LRRC7, MEF2A, MYO5A, PLEKHM2, POTEF, PRKCE, PTK2B, RTN2, SCN10A, SCN8A, SHANK2, SHANK3, ZBTB7C]
GO:0010975	regulation of neuron projection development	GO_BiologicalProcess-EBI-UniProt-GOA_15.04.2019_00h00	1.69683e-07	7.17758e-05	3.16441e-15	4.43018e-14	[6, 7, 8, 9, 10, 11]	Group13	4.02477	26	[BRSK2, CAMK2B, CDK5R1, CDKL5, CPNE6, CTNNA2, EPHA3, EPHA4, FBXW7, HECW1, LINGO1, LRRC7, MYO9A, NTRK2, PLXNA2, PTK2B, RIMS1, RNF6, RTN4R, RTN4RL1, SEMA6B, SHANK2, SHANK3, SYT1, TIAM1, UNC13A]
GO:0061564	axon development	GO_BiologicalProcess-EBI-UniProt-GOA_15.04.2019_00h00	1.69683e-07	7.17758e-05	3.16441e-15	4.43018e-14	[6, 7, 9, 10, 11]	Group13	4.02477	26	[ADCY1, ADGRB1, ATL1, BRSK2, CDK5R1, CDKL5, CELSR3, CTNNA2, CYFIP2, EPHA3, EPHA4, EPHA6, EPHB1, GPC1, LINGO1, MYH10, NTRK2, PLXNA2, RNF165, RNF6, RTN4R, RTN4RL1, SEMA6B, SHANK3, SLITRK3, TIAM1]
GO:0000904	cell morphogenesis involved in differentiation	GO_BiologicalProcess-EBI-UniProt-GOA_15.04.2019_00h00	1.73181e-07	7.30824e-05	3.16441e-15	4.43018e-14	[4, 5, 6]	Group13	3.47072	32	[ADCY1, ADGRB1, ATL1, BRSK2, CAMK2B, CDK5R1, CDKL5, CELSR3, CTNNA2, CYFIP2, EPHA3, EPHA4, EPHA6, EPHB1, FBXW7, GPC1, HECW1, LAMB1, LINGO1, MEF2A, MYH10, NTRK2, PLXNA2, RBFOX2, RNF165, RNF6, RTN4R, SEMA6B, SHANK2, SHANK3, SLITRK3, TIAM1]
GO:0099173	postsynapse organization	GO_BiologicalProcess-EBI-UniProt-GOA_15.04.2019_00h00	1.88614e-07	7.94067e-05	3.16441e-15	4.43018e-14	[3, 4]	Group13	6.60793	15	[CAMK2B, CDK5R1, CDKL5, EPHA4, EPHB1, FRMPD4, GRIN2B, LRRN2, LRRTM1, LRRTM2, MYH10, POTEF, SHANK2, SHANK3, TIAM1]
GO:0060291	long-term synaptic potentiation	GO_BiologicalProcess-EBI-UniProt-GOA_15.04.2019_00h00	1.97296e-07	8.28644e-05	3.16441e-15	4.43018e-14	[4, 5, 6, 7, 8, 9, 10]	Group13	9.64912	11	[ADCY1, EPHA4, GRIN2A, GRIN2B, LRRN2, LRRTM1, LRRTM2, NTRK2, PTK2B, SHANK2, SHANK3]
GO:0048468	cell development	GO_BiologicalProcess-EBI-UniProt-GOA_15.04.2019_00h00	2.14107e-07	8.97108e-05	3.16441e-15	4.43018e-14	[3, 4]	Group13	2.38727	63	[ADCY1, ADGRB1, ARNTL, ATCAY, ATL1, ATP8B1, BRINP1, BRSK2, CACNA1C, CAMK2B, CDK5R1, CDKL5, CELSR3, CPNE6, CTNNA2, CYFIP2, DEAF1, EMX1, EPHA3, EPHA4, EPHA6, EPHB1, FBXW7, GABRB2, GALNT18, GPC1, HECW1, HOOK1, HTT, KLHL40, LAMB1, LINGO1, LRRC7, MEF2A, MYH10, MYO9A, NCK2, NPAS2, NR1D1, NTRK2, NYAP2, PLEKHM2, PLXNA2, PPP1R9B, PTK2B, RAPGEF4, RBFOX2, RIMS1, RNF165, RNF6, RTN4R, RTN4RL1, SEMA6B, SHANK2, SHANK3, SLC12A5, SLITRK3, SYT1, TIAM1, TMOD2, TPM1, UNC13A, ZBTB7C]
GO:0022604	regulation of cell morphogenesis	GO_BiologicalProcess-EBI-UniProt-GOA_15.04.2019_00h00	2.19075e-07	9.15732e-05	3.16441e-15	4.43018e-14	[4, 5, 6]	Group13	4.09165	25	[BRSK2, CAMK2B, CDK5R1, CDKL5, CPNE6, EPHA4, FBXW7, FMNL1, HECW1, LINGO1, MYH10, MYO9A, NTRK2, PLXNA2, PTK2B, RIMS1, RNF6, RTN4R, S1PR4, SEMA6B, SHANK3, SYT1, TIAM1, TPM1, UNC13A]
GO:0051648	vesicle localization	GO_BiologicalProcess-EBI-UniProt-GOA_15.04.2019_00h00	5.16891e-07	0.000215544	1.49157e-10	1.64073e-09	[4]	Group11	4.87179	19	[ADCY1, APBA1, BRSK2, CACNA1D, CDH3, CNIH2, HTT, MYO5A, PCLO, PIP5K1C, PREPL, PRKCG, RIMS1, SNPH, SYN3, SYT1, SYT7, TRIM9, UNC13A]
GO:0016358	dendrite development	GO_BiologicalProcess-EBI-UniProt-GOA_15.04.2019_00h00	5.60492e-07	0.000233165	3.16441e-15	4.43018e-14	[3, 6, 7, 9, 10, 11]	Group13	5.36278	17	[CAMK2B, CDK5R1, CDKL5, CTNNA2, EPHA4, EPHB1, FBXW7, HECW1, MEF2A, NCK2, NPAS2, PPP1R9B, RBFOX2, SHANK2, SHANK3, SLC12A5, TIAM1]
GO:0099003	vesicle-mediated transport in synapse	GO_BiologicalProcess-EBI-UniProt-GOA_15.04.2019_00h00	5.87283e-07	0.000243722	1.49157e-10	1.64073e-09	[5]	Group11	6.04839	15	[ADCY1, APBA1, CACNA1D, CNIH2, PCLO, PIP5K1C, POTEF, PREPL, PRKCG, RIMS1, SNPH, SYT1, SYT7, TRIM9, UNC13A]
GO:0035235	ionotropic glutamate receptor signaling pathway	GO_BiologicalProcess-EBI-UniProt-GOA_15.04.2019_00h00	6.16848e-07	0.000255375	1.98877e-07	1.19326e-06	[5, 6, 7]	Group12	9.80392	10	[CACNG8, CDK5R1, CNIH2, GRIN2A, GRIN2B, LRRC7, PTK2B, SHANK2, SHANK3, TIAM1]
GO:0007612	learning	GO_BiologicalProcess-EBI-UniProt-GOA_15.04.2019_00h00	9.56588e-07	0.000395071	1.36536e-07	9.55751e-07	[3, 6]	Group08	6.77083	13	[BRSK2, DEAF1, GRIN2A, GRM5, HTT, NPAS2, NTRK2, PAK5, PPP1R9B, SHANK2, SHANK3, SLC12A5, SYNPO]
GO:0050807	regulation of synapse organization	GO_BiologicalProcess-EBI-UniProt-GOA_15.04.2019_00h00	1.04967e-06	0.000432462	3.16441e-15	4.43018e-14	[4, 5]	Group13	5.42373	16	[ADGRB1, CAMK2B, CDK5R1, CDKL5, CTNNA2, EPHA4, EPHB1, FRMPD4, GRIN2B, LRRN2, LRRTM1, LRRTM2, NTRK2, SHANK3, SLITRK3, TIAM1]
GO:0060996	dendritic spine development	GO_BiologicalProcess-EBI-UniProt-GOA_15.04.2019_00h00	1.17283e-06	0.000482035	3.16441e-15	4.43018e-14	[3, 4, 7, 8, 10, 11, 12]	Group13	8.08823	11	[CAMK2B, CDK5R1, CDKL5, EPHA4, EPHB1, NCK2, NPAS2, SHANK2, SHANK3, SLC12A5, TIAM1]
GO:0007416	synapse assembly	GO_BiologicalProcess-EBI-UniProt-GOA_15.04.2019_00h00	1.17641e-06	0.00048233	3.16441e-15	4.43018e-14	[4, 5, 6]	Group13	6.14035	14	[ADD2, ADGRB1, EPHB1, GABRB2, LRRN2, LRRTM1, LRRTM2, NTRK2, PCDHB2, PCDHB5, PCLO, SHANK2, SHANK3, SLITRK3]
GO:0051239	regulation of multicellular organismal process	GO_BiologicalProcess-EBI-UniProt-GOA_15.04.2019_00h00	1.44582e-06	0.000591341	3.16441e-15	4.43018e-14	[2, 3]	Group13	2.08498	79	[ACVR1B, ADGRB1, ARNTL, BRINP1, BRSK2, CACNA1C, CACNA1D, CACNA1F, CACNG8, CAMK2B, CDH3, CDK5R1, CDKL5, CELF2, CELSR3, CHRM3, CNIH2, COL5A2, CPNE6, CTNNA2, DEAF1, DUSP6, ELOVL3, EMX1, EPHA3, EPHA4, EPHB1, FBXW7, GPC1, GPR21, GRIN2A, HECW1, HIST1H4J, HIST1H4K, HOOK1, HTT, KCNA4, KCND3, LINGO1, LRRC7, LRRN2, LRRTM1, LRRTM2, MEF2A, MGLL, MLLT3, MYO9A, NPAS2, NR1D1, NTRK2, PLEKHM2, PLXNA2, PPP2CA, PRKCD, PRKCE, PTK2B, RAPGEF4, RBFOX1, RBFOX2, RIMS1, RNF6, RTN4R, RTN4RL1, S1PR4, SCN10A, SEMA6B, SHANK2, SHANK3, SIRPA, SLC1A1, SLITRK3, STRN4, SYT1, SYT7, TIAM1, TPM1, UNC13A, VSIG4, ZBTB7C]
GO:0099563	modification of synaptic structure	GO_BiologicalProcess-EBI-UniProt-GOA_15.04.2019_00h00	1.68564e-06	0.000687739	1.68564e-06	8.42818e-06	[4]	Group04	20	6	[CTNNA2, DLGAP3, EPHA4, MYH10, SYNPO, TIAM1]
GO:0048813	dendrite morphogenesis	GO_BiologicalProcess-EBI-UniProt-GOA_15.04.2019_00h00	1.78888e-06	0.000728073	3.16441e-15	4.43018e-14	[4, 6, 7, 8, 9, 10, 11, 12]	Group13	6.40394	13	[CAMK2B, CDK5R1, CDKL5, CTNNA2, EPHA4, EPHB1, FBXW7, HECW1, MEF2A, RBFOX2, SHANK2, SHANK3, TIAM1]
GO:0048013	ephrin receptor signaling pathway	GO_BiologicalProcess-EBI-UniProt-GOA_15.04.2019_00h00	2.1929e-06	0.000890317	3.16441e-15	4.43018e-14	[6, 7, 8]	Group13	8.54701	10	[CDK5R1, EPHA3, EPHA4, EPHA6, EPHB1, GRIN2B, NCK2, POTEF, SYT1, TIAM1]
GO:0043269	regulation of ion transport	GO_BiologicalProcess-EBI-UniProt-GOA_15.04.2019_00h00	2.30096e-06	0.000931887	4.5424e-11	5.45088e-10	[4, 5]	Group10	3.26945	29	[CA7, CACNA1C, CACNA1D, CACNA1F, CACNG8, CAMK2B, CNIH2, DHRS7C, GRIN2A, GRIN2B, GRM5, HECW1, HTT, KCNA4, KCND3, KCNQ3, KMO, LRRC7, MYO5A, PLEKHM2, PRKCD, PRKCE, PTK2B, SCN10A, SCN8A, SHANK2, SHANK3, SYT1, SYT7]
GO:0045664	regulation of neuron differentiation	GO_BiologicalProcess-EBI-UniProt-GOA_15.04.2019_00h00	2.89451e-06	0.00116938	3.16441e-15	4.43018e-14	[5, 6, 7, 8, 9]	Group13	3.30189	28	[BRINP1, BRSK2, CAMK2B, CDK5R1, CDKL5, CPNE6, CTNNA2, EPHA3, EPHA4, FBXW7, HECW1, HTT, LINGO1, LRRC7, MYO9A, NTRK2, PLXNA2, PTK2B, RIMS1, RNF6, RTN4R, RTN4RL1, SEMA6B, SHANK2, SHANK3, SYT1, TIAM1, UNC13A]
GO:0097107	postsynaptic density assembly	GO_BiologicalProcess-EBI-UniProt-GOA_15.04.2019_00h00	2.99761e-06	0.00120804	3.16441e-15	4.43018e-14	[6, 7, 8, 9]	Group13	26.3158	5	[LRRN2, LRRTM1, LRRTM2, SHANK2, SHANK3]
GO:0042391	regulation of membrane potential	GO_BiologicalProcess-EBI-UniProt-GOA_15.04.2019_00h00	3.08007e-06	0.00123819	1.98877e-07	1.19326e-06	[3]	Group12	4	21	[CACNA1C, CACNA1D, CHRNA1, CNIH2, GABRB2, GABRD, GRIN2A, GRIN2B, GRM5, KCNA4, KCND3, KCNQ3, NNT, NTRK2, PTK2B, RGS7BP, RIMS1, SCN10A, SCN8A, SHANK2, SHANK3]
GO:1900449	regulation of glutamate receptor signaling pathway	GO_BiologicalProcess-EBI-UniProt-GOA_15.04.2019_00h00	3.30941e-06	0.00132707	3.16441e-15	4.43018e-14	[4, 5, 6, 7]	Group13	9.375	9	[CACNG8, CNIH2, GRIN2A, GRIN2B, LRRC7, PTK2B, SHANK2, SHANK3, UNC13A]
GO:0051650	establishment of vesicle localization	GO_BiologicalProcess-EBI-UniProt-GOA_15.04.2019_00h00	3.70007e-06	0.00148003	1.49157e-10	1.64073e-09	[4, 5]	Group11	4.67033	17	[ADCY1, APBA1, CACNA1D, CDH3, CNIH2, HTT, MYO5A, PCLO, PIP5K1C, PREPL, PRKCG, RIMS1, SNPH, SYT1, SYT7, TRIM9, UNC13A]
GO:0034765	regulation of ion transmembrane transport	GO_BiologicalProcess-EBI-UniProt-GOA_15.04.2019_00h00	3.7187e-06	0.00148376	4.5424e-11	5.45088e-10	[5, 6]	Group10	3.7037	23	[CACNA1C, CACNA1D, CACNA1F, CACNG8, CAMK2B, CNIH2, DHRS7C, GRIN2A, GRIN2B, GRM5, HECW1, HTT, KCNA4, KCND3, KCNQ3, LRRC7, MYO5A, PRKCE, PTK2B, SCN10A, SCN8A, SHANK2, SHANK3]
GO:0032409	regulation of transporter activity	GO_BiologicalProcess-EBI-UniProt-GOA_15.04.2019_00h00	3.98074e-06	0.00158434	1.98877e-07	1.19326e-06	[3]	Group12	4.64481	17	[CACNA1D, CACNG8, CAMK2B, CNIH2, GRIN2A, GRIN2B, GRM5, HECW1, HTT, LRRC7, MYO5A, POTEF, PRKCD, PRKCE, PTK2B, SHANK2, SHANK3]
GO:0051823	regulation of synapse structural plasticity	GO_BiologicalProcess-EBI-UniProt-GOA_15.04.2019_00h00	4.77725e-06	0.00189657	4.77725e-06	1.9109e-05	[5, 6]	Group00	40	4	[CAMK2B, CTNNA2, FRMPD4, SHANK3]
GO:0051640	organelle localization	GO_BiologicalProcess-EBI-UniProt-GOA_15.04.2019_00h00	5.13268e-06	0.00203254	1.49157e-10	1.64073e-09	[3]	Group11	3.20366	28	[ADCY1, APBA1, ARHGAP10, ATCAY, BRSK2, CACNA1D, CDH3, CNIH2, HTT, MEF2A, MYH10, MYO5A, PCLO, PIP5K1C, PLEKHM2, PLXNA2, PREPL, PRKCG, RAB15, RAB3D, RIMS1, SNPH, SYN3, SYT1, SYT7, TRIM9, UBXN2B, UNC13A]
GO:0050877	nervous system process	GO_BiologicalProcess-EBI-UniProt-GOA_15.04.2019_00h00	6.03376e-06	0.00238333	1.98877e-07	1.19326e-06	[3]	Group12	2.54335	44	[ADCY1, ATP8B1, BRINP1, BRSK2, CACNA1D, CACNA1F, CACNG8, CDH3, CHRNA1, CNIH2, CRYBG1, CTNNA2, DEAF1, EPHB1, GABRB2, GABRD, GRIN2A, GRIN2B, GRM5, HTT, KCNA4, MGLL, MYH10, MYO5A, MYO9A, NPAS2, NR1D1, NTRK2, OR2T5, PAK5, PPP1R9B, PRKCG, PTK2B, RBFOX1, RBFOX2, RIMS1, RS1, SCN10A, SCN8A, SHANK2, SHANK3, SLC12A5, SYNPO, TMOD2]
GO:0051128	regulation of cellular component organization	GO_BiologicalProcess-EBI-UniProt-GOA_15.04.2019_00h00	6.14084e-06	0.00241949	3.16441e-15	4.43018e-14	[3, 4]	Group13	2.14876	65	[ACVR1B, ADD2, ADGRB1, ATP8B1, ATRNL1, BRINP1, BRSK2, CAMK2B, CDK10, CDK5R1, CDKL5, CPNE6, CRYBG1, CTNNA2, EPHA3, EPHA4, EPHB1, EXTL3, FBXW7, FMNL1, FRMPD4, GRIN2B, HCFC1, HECW1, HTT, KDM4B, LINGO1, LRRC7, LRRN2, LRRTM1, LRRTM2, MYH10, MYO9A, NCK2, NR1D1, NTRK2, PAK5, PLEKHM2, PLXNA2, PPP1R9B, PPP2CA, PRKCD, PRKCE, PTK2B, RAPGEF4, RIMS1, RNF6, RTN4R, RTN4RL1, S1PR4, SELE, SEMA6B, SHANK2, SHANK3, SLITRK3, SYNPO, SYT1, TBC1D30, TIAM1, TMOD2, TMSB10, TPM1, TRIM9, UBXN2B, UNC13A]
GO:0017157	regulation of exocytosis	GO_BiologicalProcess-EBI-UniProt-GOA_15.04.2019_00h00	6.8023e-06	0.00267331	1.49157e-10	1.64073e-09	[4, 5, 6, 7]	Group11	5.28302	14	[ADCY1, APBA1, CACNA1D, PCLO, PREPL, PRKCG, RAB15, RAB3D, RAPGEF4, RIMS1, S1PR4, SYT1, SYT7, TRIM9]
GO:0060078	regulation of postsynaptic membrane potential	GO_BiologicalProcess-EBI-UniProt-GOA_15.04.2019_00h00	7.27519e-06	0.00285187	3.16441e-15	4.43018e-14	[4]	Group13	6.70732	11	[CHRNA1, GABRB2, GABRD, GRIN2A, GRIN2B, GRM5, PTK2B, RGS7BP, RIMS1, SHANK2, SHANK3]
GO:0099175	regulation of postsynapse organization	GO_BiologicalProcess-EBI-UniProt-GOA_15.04.2019_00h00	7.95644e-06	0.00311097	3.16441e-15	4.43018e-14	[4, 5, 6]	Group13	7.40741	10	[CAMK2B, CDK5R1, CDKL5, EPHA4, GRIN2B, LRRN2, LRRTM1, LRRTM2, SHANK3, TIAM1]
GO:0099565	chemical synaptic transmission, postsynaptic	GO_BiologicalProcess-EBI-UniProt-GOA_15.04.2019_00h00	1.0241e-05	0.00399399	1.98877e-07	1.19326e-06	[4, 5, 6, 7, 8]	Group12	6.47059	11	[CHRNA1, CNIH2, GABRB2, GABRD, GRIN2A, GRIN2B, GRM5, PTK2B, RIMS1, SHANK2, SHANK3]
GO:0015276	ligand-gated ion channel activity	GO_BiologicalProcess-EBI-UniProt-GOA_15.04.2019_00h00	1.12489e-05	0.00437582	1.98877e-07	1.19326e-06	[8, 9, 10]	Group12	5.05415	14	[CACNG8, CAMK2B, CHRNA1, CNIH2, GABRB2, GABRD, GRIN2A, GRIN2B, HTT, LRRC7, MYO5A, PTK2B, SHANK2, SHANK3]
GO:0015800	acidic amino acid transport	GO_BiologicalProcess-EBI-UniProt-GOA_15.04.2019_00h00	1.24247e-05	0.00482078	1.49157e-10	1.64073e-09	[6, 8, 9]	Group11	9.30233	8	[APBA1, KMO, NTRK2, PPFIA4, RIMS1, SLC1A1, SLC25A22, SYT1]
GO:0051962	positive regulation of nervous system development	GO_BiologicalProcess-EBI-UniProt-GOA_15.04.2019_00h00	1.30417e-05	0.00504713	3.16441e-15	4.43018e-14	[3, 4, 5, 6, 7]	Group13	3.33797	24	[ADGRB1, BRINP1, CAMK2B, CDKL5, CPNE6, EPHA3, EPHA4, EPHB1, FBXW7, LRRC7, LRRN2, LRRTM1, LRRTM2, NTRK2, PLEKHM2, PLXNA2, PTK2B, RIMS1, SHANK2, SHANK3, SLITRK3, SYT1, TIAM1, UNC13A]
GO:0035249	synaptic transmission, glutamatergic	GO_BiologicalProcess-EBI-UniProt-GOA_15.04.2019_00h00	1.46099e-05	0.00563944	1.98877e-07	1.19326e-06	[7, 8]	Group12	7.82609	9	[CACNG8, CNIH2, GRM5, KMO, PTK2B, SHANK2, SHANK3, SYT1, UNC13A]
GO:0005216	ion channel activity	GO_BiologicalProcess-EBI-UniProt-GOA_15.04.2019_00h00	1.56354e-05	0.00601962	1.36536e-07	9.55751e-07	[7, 8]	Group08	3.30124	24	[CACNA1C, CACNA1D, CACNA1F, CACNG8, CAMK2B, CHRNA1, CNIH2, GABRB2, GABRD, GRIN2A, GRIN2B, GRM5, HTT, KCNA4, KCND3, KCNQ3, LRRC7, MYO5A, PTK2B, SCN10A, SCN8A, SHANK2, SHANK3, TTYH3]
GO:1990138	neuron projection extension	GO_BiologicalProcess-EBI-UniProt-GOA_15.04.2019_00h00	1.64975e-05	0.00633504	3.16441e-15	4.43018e-14	[4, 5, 6, 7, 8, 9, 10, 11, 12]	Group13	5.6338	12	[CDK5R1, CDKL5, CPNE6, CYFIP2, EMX1, RIMS1, RNF6, RTN4R, SEMA6B, SYT1, TIAM1, UNC13A]
GO:0098693	regulation of synaptic vesicle cycle	GO_BiologicalProcess-EBI-UniProt-GOA_15.04.2019_00h00	1.68328e-05	0.00644698	1.49157e-10	1.64073e-09	[4, 5]	Group11	6.80272	10	[ADCY1, APBA1, BRSK2, CACNA1D, CDK5R1, PREPL, PRKCG, RAPGEF4, RIMS1, SYT1]
GO:0060284	regulation of cell development	GO_BiologicalProcess-EBI-UniProt-GOA_15.04.2019_00h00	1.81088e-05	0.00691755	3.16441e-15	4.43018e-14	[4, 5]	Group13	2.76846	33	[ARNTL, BRINP1, BRSK2, CAMK2B, CDK5R1, CDKL5, CPNE6, CTNNA2, EMX1, EPHA3, EPHA4, FBXW7, HECW1, HTT, LINGO1, LRRC7, MYO9A, NR1D1, NTRK2, PLEKHM2, PLXNA2, PTK2B, RIMS1, RNF6, RTN4R, RTN4RL1, SEMA6B, SHANK2, SHANK3, SYT1, TIAM1, UNC13A, ZBTB7C]
GO:0060341	regulation of cellular localization	GO_BiologicalProcess-EBI-UniProt-GOA_15.04.2019_00h00	2.35099e-05	0.00895728	1.49157e-10	1.64073e-09	[3, 4]	Group11	2.78503	32	[ADCY1, APBA1, BRSK2, CACNA1C, CACNA1D, CAMK2B, CDH3, CDK5R1, CNIH2, DHRS7C, EPHA3, FBXW7, HTT, KMO, MYO5A, NR1D1, PLEKHM2, POTEF, PPP1R9B, PREPL, PRKCD, PRKCE, PRKCG, PTK2B, RAPGEF4, RIMS1, SHANK3, SYT1, TIAM1, UBXN2B, UNC13A, ZBTB7C]
GO:0051129	negative regulation of cellular component organization	GO_BiologicalProcess-EBI-UniProt-GOA_15.04.2019_00h00	2.44104e-05	0.00927597	3.16441e-15	4.43018e-14	[3, 4, 5]	Group13	2.9819	28	[ADD2, ATRNL1, CDK10, CDK5R1, CRYBG1, CTNNA2, EPHA3, EPHA4, GRIN2B, KDM4B, LINGO1, LRRN2, LRRTM1, LRRTM2, NR1D1, PLEKHM2, PRKCD, PTK2B, RAPGEF4, RNF6, RTN4R, RTN4RL1, SEMA6B, SHANK3, TBC1D30, TMOD2, TMSB10, TRIM9]
GO:0004970	ionotropic glutamate receptor activity	GO_BiologicalProcess-EBI-UniProt-GOA_15.04.2019_00h00	2.58412e-05	0.0097938	3.16441e-15	4.43018e-14	[6, 7, 8, 11, 12, 13]	Group13	8.42105	8	[CACNG8, CNIH2, GRIN2A, GRIN2B, LRRC7, PTK2B, SHANK2, SHANK3]
GO:1903305	regulation of regulated secretory pathway	GO_BiologicalProcess-EBI-UniProt-GOA_15.04.2019_00h00	2.76006e-05	0.010433	1.49157e-10	1.64073e-09	[5, 6, 7, 8]	Group11	5.82011	11	[ADCY1, APBA1, CACNA1D, PREPL, PRKCG, RAB15, RAB3D, RIMS1, SYT1, SYT7, TRIM9]
GO:0060627	regulation of vesicle-mediated transport	GO_BiologicalProcess-EBI-UniProt-GOA_15.04.2019_00h00	2.83903e-05	0.0107031	4.5424e-11	5.45088e-10	[3, 4, 5]	Group10	3.35366	22	[ADCY1, APBA1, CACNA1D, CNIH2, EPHA3, LRRN2, LRRTM1, LRRTM2, PCLO, PREPL, PRKCG, RAB15, RAB3D, RAPGEF4, RIMS1, S1PR4, SELE, SIRPA, SYT1, SYT7, TRIM9, ZBTB7C]
GO:1903530	regulation of secretion by cell	GO_BiologicalProcess-EBI-UniProt-GOA_15.04.2019_00h00	2.98201e-05	0.0112123	4.20087e-08	3.3607e-07	[3, 4, 5, 6]	Group06	2.93501	28	[ADCY1, APBA1, ARNTL, BRSK2, CACNA1C, CACNA1D, EPHA3, HOOK1, HTT, KCNA4, KMO, MYH10, NR1D1, PCLO, PREPL, PRKCE, PRKCG, RAB15, RAB3D, RAPGEF4, RIMS1, S1PR4, SYT1, SYT7, TIAM1, TRIM9, UNC13A, ZBTB7C]
GO:0046717	acid secretion	GO_BiologicalProcess-EBI-UniProt-GOA_15.04.2019_00h00	3.31663e-05	0.0124374	4.45912e-10	4.45912e-09	[5]	Group05	6.28931	10	[APBA1, CCKBR, KCNA4, KMO, NTRK2, PPFIA4, RIMS1, S1PR4, SLC1A1, SYT1]
GO:0046879	hormone secretion	GO_BiologicalProcess-EBI-UniProt-GOA_15.04.2019_00h00	3.43229e-05	0.0128368	4.20087e-08	3.3607e-07	[4, 5, 7]	Group06	4.11311	16	[ARNTL, BRSK2, CACNA1C, CACNA1D, EPHA3, MYO5A, NR1D1, PCLO, PRKCE, PTPRN2, RAPGEF4, S1PR4, SYT7, TIAM1, UBE2Q1, ZBTB7C]
GO:0030036	actin cytoskeleton organization	GO_BiologicalProcess-EBI-UniProt-GOA_15.04.2019_00h00	4.25068e-05	0.015855	4.25068e-05	0.00012752	[3, 5]	Group03	3.05523	26	[ADD2, ATRNL1, BRSK2, CDK10, CDK5R1, CTNNA2, EPHA3, FMNL1, FRMPD4, MEF2A, MYH10, NCK2, PIP5K1C, PLEKHM2, POTEF, PPP1R9B, PRKCD, PRKCE, PTK2B, RAPGEF4, S1PR4, SHANK3, SYNPO, TMOD2, TMSB10, TPM1]
GO:0009653	anatomical structure morphogenesis	GO_BiologicalProcess-EBI-UniProt-GOA_15.04.2019_00h00	4.64282e-05	0.0172713	3.16441e-15	4.43018e-14	[2, 3]	Group13	2.03954	65	[ADCY1, ADGRB1, AFF3, ALPL, ATL1, ATP8B1, BRSK2, CACNA1C, CAMK2B, CDH22, CDH3, CDK5R1, CDKL5, CELSR3, COL5A2, CPNE6, CTNNA2, CYFIP2, DEAF1, EMX1, EPHA3, EPHA4, EPHA6, EPHB1, FBXW7, FMNL1, FOXD4, FZD8, GPC1, HECW1, HTT, LAMB1, LINGO1, LYVE1, MEF2A, MLLT3, MYH10, MYO5A, MYO9A, NR1D1, NTRK2, NYAP2, PLXNA2, PTK2B, RAPGEF4, RBFOX2, RIMS1, RNF165, RNF6, RS1, RTN2, RTN4R, S1PR4, SCN10A, SEMA6B, SHANK2, SHANK3, SLITRK3, SOCS7, SYT1, TIAM1, TMOD2, TPM1, UNC13A, ZBTB7C]
GO:0017158	regulation of calcium ion-dependent exocytosis	GO_BiologicalProcess-EBI-UniProt-GOA_15.04.2019_00h00	4.93472e-05	0.0183078	1.49157e-10	1.64073e-09	[6, 7, 8, 9]	Group11	6.71642	9	[ADCY1, APBA1, CACNA1D, PREPL, PRKCG, RIMS1, SYT1, SYT7, TRIM9]
GO:0051588	regulation of neurotransmitter transport	GO_BiologicalProcess-EBI-UniProt-GOA_15.04.2019_00h00	5.03762e-05	0.0186392	4.45912e-10	4.45912e-09	[4, 5]	Group05	5.98802	10	[ADCY1, APBA1, CACNA1D, HTT, KMO, PREPL, PRKCG, RIMS1, SYT1, UNC13A]
GO:0006811	ion transport	GO_BiologicalProcess-EBI-UniProt-GOA_15.04.2019_00h00	5.26561e-05	0.0194301	4.5424e-11	5.45088e-10	[4]	Group10	2.27163	47	[APBA1, ATP8B1, CA7, CACNA1C, CACNA1D, CACNA1F, CACNG8, CALHM2, CAMK2B, CHRNA1, CNIH2, CRYBG1, DHRS7C, GABRB2, GABRD, GRIN2A, GRIN2B, GRM5, HECW1, HTT, KCNA4, KCND3, KCNQ3, KMO, LRRC7, MYO5A, NNT, NTRK2, PLEKHM2, PPFIA4, PRKCD, PRKCE, PTK2B, RIMS1, S1PR4, SCN10A, SCN8A, SHANK2, SHANK3, SLC12A5, SLC1A1, SLC25A22, SYT1, SYT7, TMSB10, TTYH3, XKR4]
GO:1902803	regulation of synaptic vesicle transport	GO_BiologicalProcess-EBI-UniProt-GOA_15.04.2019_00h00	5.32478e-05	0.0195952	1.49157e-10	1.64073e-09	[4, 5, 6, 7, 8]	Group11	7.61905	8	[ADCY1, APBA1, CACNA1D, CNIH2, PREPL, PRKCG, RIMS1, SYT1]
GO:1904062	regulation of cation transmembrane transport	GO_BiologicalProcess-EBI-UniProt-GOA_15.04.2019_00h00	5.35482e-05	0.0196522	1.98877e-07	1.19326e-06	[6, 7]	Group12	3.79464	17	[CACNA1C, CACNA1D, CACNG8, CAMK2B, CNIH2, DHRS7C, GRIN2A, GRIN2B, HECW1, HTT, KCNA4, LRRC7, MYO5A, PRKCE, PTK2B, SHANK2, SHANK3]
GO:2000026	regulation of multicellular organismal development	GO_BiologicalProcess-EBI-UniProt-GOA_15.04.2019_00h00	6.4894e-05	0.0237512	3.16441e-15	4.43018e-14	[3, 4]	Group13	2.13861	54	[ACVR1B, ADGRB1, ARNTL, BRINP1, BRSK2, CAMK2B, CDH3, CDK5R1, CDKL5, CELSR3, COL5A2, CPNE6, CTNNA2, DEAF1, DUSP6, EMX1, EPHA3, EPHA4, EPHB1, FBXW7, GPC1, HECW1, HIST1H4J, HIST1H4K, HTT, LINGO1, LRRC7, LRRN2, LRRTM1, LRRTM2, MLLT3, MYO9A, NR1D1, NTRK2, PLEKHM2, PLXNA2, PPP2CA, PTK2B, RAPGEF4, RBFOX1, RBFOX2, RIMS1, RNF6, RTN4R, RTN4RL1, S1PR4, SEMA6B, SHANK2, SHANK3, SLITRK3, SYT1, TIAM1, UNC13A, ZBTB7C]
GO:0051965	positive regulation of synapse assembly	GO_BiologicalProcess-EBI-UniProt-GOA_15.04.2019_00h00	6.51668e-05	0.0237859	3.16441e-15	4.43018e-14	[3, 4, 5, 6, 7, 8]	Group13	8.75	7	[ADGRB1, EPHB1, LRRN2, LRRTM1, LRRTM2, NTRK2, SLITRK3]
GO:0099601	regulation of neurotransmitter receptor activity	GO_BiologicalProcess-EBI-UniProt-GOA_15.04.2019_00h00	7.41625e-05	0.0269952	3.16441e-15	4.43018e-14	[4, 5, 6, 7]	Group13	7.27273	8	[CACNG8, CNIH2, GRIN2A, GRIN2B, LRRC7, PTK2B, SHANK2, SHANK3]
GO:0044057	regulation of system process	GO_BiologicalProcess-EBI-UniProt-GOA_15.04.2019_00h00	7.50567e-05	0.0272456	1.98877e-07	1.19326e-06	[3, 4]	Group12	3.06258	23	[CACNA1C, CACNA1D, CACNA1F, CACNG8, CAMK2B, CELF2, CHRM3, CNIH2, GRIN2A, KCNA4, KCND3, MEF2A, MGLL, NR1D1, PLEKHM2, PTK2B, RIMS1, SCN10A, SHANK2, SHANK3, SLC1A1, TPM1, ZBTB7C]
GO:0005261	cation channel activity	GO_BiologicalProcess-EBI-UniProt-GOA_15.04.2019_00h00	8.08803e-05	0.0291978	1.98877e-07	1.19326e-06	[8, 9]	Group12	3.30579	20	[CACNA1C, CACNA1D, CACNA1F, CACNG8, CAMK2B, CHRNA1, CNIH2, GRIN2A, GRIN2B, HTT, KCNA4, KCND3, KCNQ3, LRRC7, MYO5A, PTK2B, SCN10A, SCN8A, SHANK2, SHANK3]
GO:0099010	modification of postsynaptic structure	GO_BiologicalProcess-EBI-UniProt-GOA_15.04.2019_00h00	8.06763e-05	0.0292048	1.68564e-06	8.42818e-06	[5]	Group04	21.0526	4	[CTNNA2, MYH10, SYNPO, TIAM1]
GO:0005244	voltage-gated ion channel activity	GO_BiologicalProcess-EBI-UniProt-GOA_15.04.2019_00h00	8.45679e-05	0.0304444	1.98877e-07	1.19326e-06	[8, 10]	Group12	4.2042	14	[CACNA1C, CACNA1D, CACNA1F, CACNG8, CNIH2, GRIN2A, GRIN2B, KCNA4, KCND3, KCNQ3, LRRC7, PTK2B, SCN10A, SCN8A]
GO:0019199	transmembrane receptor protein kinase activity	GO_BiologicalProcess-EBI-UniProt-GOA_15.04.2019_00h00	9.59842e-05	0.0344583	6.44263e-10	5.79837e-09	[8, 9]	Group07	6.16438	9	[ACVR1B, EPHA3, EPHA4, EPHA6, EPHB1, FBXW7, NCK2, NTRK2, SOCS7]
GO:1903522	regulation of blood circulation	GO_BiologicalProcess-EBI-UniProt-GOA_15.04.2019_00h00	0.000101563	0.0363594	1.98877e-07	1.19326e-06	[4, 5]	Group12	3.9267	15	[CACNA1C, CACNA1D, CACNA1F, CACNG8, CAMK2B, CELF2, CHRM3, KCNA4, KCND3, MEF2A, NR1D1, PTK2B, SCN10A, SLC1A1, TPM1]
GO:0060322	head development	GO_BiologicalProcess-EBI-UniProt-GOA_15.04.2019_00h00	0.000106162	0.0378998	0.000106162	0.000212324	[3]	Group01	2.75049	28	[ADCY1, CAMK2B, CDH22, CDK5R1, CTNNA2, DDX10, EMX1, EPHA3, GRIN2A, GRIN2B, HTT, LAMB1, MYH10, NPAS2, NR1D1, NTRK2, PLXNA2, POTEF, PPP1R9B, RBFOX2, RTN4R, RTN4RL1, SHANK2, SHANK3, SNPH, SOCS7, SYT1, ZDHHC16]
GO:0051656	establishment of organelle localization	GO_BiologicalProcess-EBI-UniProt-GOA_15.04.2019_00h00	0.000107865	0.038292	1.49157e-10	1.64073e-09	[3, 4]	Group11	3.23625	20	[ADCY1, APBA1, ARHGAP10, CACNA1D, CDH3, CNIH2, HTT, MYH10, MYO5A, PCLO, PIP5K1C, PREPL, PRKCG, RIMS1, SNPH, SYT1, SYT7, TRIM9, UBXN2B, UNC13A]
GO:0097061	dendritic spine organization	GO_BiologicalProcess-EBI-UniProt-GOA_15.04.2019_00h00	0.000107842	0.0383919	3.16441e-15	4.43018e-14	[4, 5, 6]	Group13	6.89655	8	[CAMK2B, CDK5R1, EPHA4, EPHB1, GRIN2B, SHANK2, SHANK3, TIAM1]
GO:0051130	positive regulation of cellular component organization	GO_BiologicalProcess-EBI-UniProt-GOA_15.04.2019_00h00	0.000109898	0.0389039	3.16441e-15	4.43018e-14	[3, 4, 5]	Group13	2.40104	37	[ADGRB1, CAMK2B, CDK5R1, CDKL5, CPNE6, CRYBG1, CTNNA2, EPHA3, EPHA4, EPHB1, FBXW7, FRMPD4, HTT, LRRC7, LRRN2, LRRTM1, LRRTM2, NCK2, NTRK2, PLEKHM2, PLXNA2, PRKCD, PRKCE, PTK2B, RAPGEF4, RIMS1, S1PR4, SELE, SHANK2, SHANK3, SLITRK3, SYNPO, SYT1, TIAM1, TPM1, UBXN2B, UNC13A]
GO:0018209	peptidyl-serine modification	GO_BiologicalProcess-EBI-UniProt-GOA_15.04.2019_00h00	0.000111731	0.0394412	0.000111731	0.000111731	[7, 8]	Group02	3.72093	16	[BRSK2, CDK5R1, CRYBG1, CSNK1G2, GALNT17, MGAT5B, NCK2, NTRK2, PLEKHM2, PRKCD, PRKCE, PRKCG, PTK2B, RAPGEF4, RTN2, STK32C]
GO:0010769	regulation of cell morphogenesis involved in differentiation	GO_BiologicalProcess-EBI-UniProt-GOA_15.04.2019_00h00	0.000113944	0.0401084	3.16441e-15	4.43018e-14	[5, 6, 7]	Group13	3.88601	15	[BRSK2, CAMK2B, CDK5R1, CDKL5, EPHA4, FBXW7, HECW1, LINGO1, NTRK2, PLXNA2, RNF6, RTN4R, SEMA6B, SHANK3, TIAM1]
GO:0042593	glucose homeostasis	GO_BiologicalProcess-EBI-UniProt-GOA_15.04.2019_00h00	0.000115967	0.0407045	4.20087e-08	3.3607e-07	[6]	Group06	4.31894	13	[BRSK2, EPHA3, FOXK2, GPR21, HOOK1, KCNA4, NR1D1, PLEKHM2, PRKCE, PTK2B, PTPRN2, TIAM1, ZBTB7C]
GO:0051968	positive regulation of synaptic transmission, glutamatergic	GO_BiologicalProcess-EBI-UniProt-GOA_15.04.2019_00h00	0.000136872	0.0479053	1.98877e-07	1.19326e-06	[4, 5, 6, 7, 8, 9, 10]	Group12	12.5	5	[CACNG8, KMO, PTK2B, SHANK2, SHANK3]

### Sheet: Reward positive subcortex
GOID	GOTerm	Ontology Source	Term PValue	Term PValue Corrected with Bonferroni step down	Group PValue	Group PValue Corrected with Bonferroni step down	GOLevels	GOGroups	% Associated Genes	Nr. Genes	Associated Genes Found
GO:0034641	cellular nitrogen compound metabolic process	GO_BiologicalProcess-EBI-UniProt-GOA_15.04.2019_00h00	4.33155e-18	8.19097e-15	7.79829e-13	7.01846e-12	[3]	Group8	8.73839	640	[AASDH, ACADM, ACE2, ACO1, ACTL6A, ADAL, ADK, ADNP, ADPRHL2, AEBP1, AGPAT5, AIF1, AIFM2, AIMP1, AIRE, ALDH9A1, ALK, ALYREF, ANKRD16, APOBEC3F, APOBEC3G, ARF4, ARID2, ARID4B, ARL2BP, ASCC1, ASXL2, ATAD2B, ATF1, ATF7, ATOX1, ATP7A, ATPSCKMT, BAG3, BAZ1A, BCAS2, BMI1, BMPR1A, BMS1, BPTF, BRCA1, BRD7P3, BTF3, C2orf49, C9orf64, CALCR, CARD8, CARF, CASC3, CBFB, CBX5, CCNK, CD38, CD74, CD86, CDC73, CDK4, CEBPZ, CELA1, CELF5, CEP290, CFC1, CFLAR, CGA, CGAS, CHD1, CHRFAM7A, CHUK, CIB1, CIITA, CIR1, CIRBP, CITED4, CKLF, CKS1B, CLK1, CLNS1A, CMTR2, CNTRL, COMMD6, COMT, COPS4, COPS6, CREBL2, CREBRF, CRLF3, CRNKL1, CRY1, CSTA, CSTF1, CTSZ, CUL4A, CWC15, CWC25, CWC27, DAO, DBR1, DCLRE1B, DDAH2, DDX27, DDX39B, DDX58, DDX6, DEK, DGUOK, DHFR2, DHX40, DHX9, DICER1, DIMT1, DKC1, DKK1, DLD, DMAC2L, DMTF1, DNAJC1, DPH5, DPH6, DUS4L, DUT, E2F6, EEF1D, EEF1G, EFNA1, EID1, EIF1B, EIF4A3, EIF5B, ELAC1, ELP1, ELP2, ERAP1, ERCC4, ERI2, ERLIN2, ETAA1, EXOSC3, FANCL, FIP1L1, FOS, FOXD2, FPGS, FZD5, G3BP1, GCFC2, GIN1, GMNN, GNA12, GNA13, GNAI3, GPC3, GSTA1, GSTK1, GSTP1, GTF2A2, GTF2F2, H2AFB2, H2AFY, H3F3B, HADH, HAS3, HAT1, HBP1, HDAC1, HDAC6, HEATR1, HEBP1, HELLS, HELQ, HES1, HESX1, HEY2, HEYL, HFM1, HHEX, HIPK3, HIST1H3B, HIST1H3C, HIST1H3D, HIST1H3G, HIST2H3A, HIST2H3D, HIST3H3, HIST4H4, HK2, HLA-DRB1, HMBOX1, HMGB2, HMGN5, HNRNPH3, HPS4, HSD17B10, HSD17B8, HSF2, HSP90B1, HSPA5, HTATIP2, HUS1, ID4, IFI16, IGF2BP2, IK, IKZF5, IL11, IL18, IL1A, IL7R, IMPACT, IMPDH2, INTS2, INTS4, IRAK4, IRF2BP2, IRF7, IRF9, ITGB3, ITGB3BP, ITGB8, JADE1, KLHL1, KLRK1, LARP7, LCMT2, LGALS13, LIG1, LILRB1, LIMS1, LPIN1, LRP10, LRP5L, LRRCC1, LSM1, LSM14A, LSM5, LSM6, LTA4H, LTO1, MANF, MAOB, MAP2K3, MAP3K2, MBNL3, MCMDC2, MDFIC, MDK, ME1, MED20, MED30, MEIS3P1, MFAP1, MGME1, MGMT, MLH1, MLH3, MMS22L, MND1, MOV10, MPHOSPH10, MRPL13, MRPL20, MRPL23, MRPL32, MRPL40, MRPL50, MRPL51, MRPS26, MRPS28, MRPS31, MRPS9, MSH5, MSH6, MTAP, MTERF3, MTHFD2L, MTPAP, MTREX, MUTYH, MYDGF, MYF6, MYNN, MYOZ1, NAA16, NAAA, NAGLU, NARS2, NCBP2, NEIL2, NELFE, NFATC1, NFIA, NKAP, NKX2-1, NME9, NMI, NOL11, NONO, NOVA1, NPM1, NPR2, NPRL2, NR1H3, NRARP, NSUN5, NSUN5P1, NT5C, NT5C2, NUCKS1, NUDT7, NUP205, NUP37, NUP54, NUP58, NUPR1, NVL, OGFOD1, P2RX1, PAN3, PAPOLA, PARD3, PARG, PARN, PARP3, PARP9, PARPBP, PATZ1, PAWR, PAXBP1, PAXX, PBXIP1, PCBD2, PCGF5, PCSK1N, PDCD4, PDLIM3, PELO, PEMT, PFDN5, PGM3, PGR, PHF10, PHIP, PIF1, PITX2, PLAAT4, PLEKHA4, PLK3, PLP2, PLRG1, PLSCR1, PNPO, PNRC2, POLA1, POLD3, POLI, POP5, POT1, POU3F2, PPA1, PPIL1, PPIL3, PRDM13, PRDM5, PRDX6, PRMT2, PRPF18, PRPF38A, PRPF40A, PRRX1, PSENEN, PSMB1, PSMD10, PSME1, PSME2, PTCD3, PTCH1, PTGDR, PTOV1, PUDP, PUS3, RAD17, RAD21, RADX, RAN, RAP2C, RBBP8, RBL1, RBM4B, RBM8A, RCL1, REST, REXO2, RFX4, RHBDD1, RHOQ, RIOK2, RIT1, RNASEK, RNF139, RNF180, RO60, ROCK1, ROR1, RPA1, RPL10, RPL10L, RPL13A, RPL13AP3, RPL22L1, RPL23, RPL24, RPL27A, RPL30, RPL5, RPL7, RPP38, RPS27L, RPS28, RPS6, RRAGC, RRM1, RRP15, RWDD3, SALL4, SAMD4A, SAP30, SARNP, SBDS, SCAF11, SEC11B, SEC11C, SELENOT, SEPHS1, SFRP4, SIL1, SIM1, SKIL, SLC25A1, SLC26A2, SLC27A5, SLC40A1, SLC7A7, SLF2, SLU7, SMAD5, SMARCA5, SMARCAD1, SMC3, SMC5, SMO, SNAPC1, SNORA70, SNRPB2, SNRPD3, SNRPF, SNRPG, SOAT1, SOX2, SOX30, SP1, SP140L, SPCS2, SPIRE2, SPR, SREBF1, SRI, SRRM1, SRSF3, SSPN, SSU72P8, STAG1, STAT5B, SUPT16H, SWI5, SWT1, SYF2, TAF1A, TAF7, TARSL2, TATDN3, TBX19, TCEA3, TCEANC, TDRD3, TESMIN, TET2, TFAM, TFEC, TFPI2, TGFB1, TGIF2, THAP2, THAP6, THAP9, THEM4, THG1L, THNSL2, THUMPD1, TLR3, TMED10, TMED10P1, TMSB15B, TNFSF11, TNPO1, TOB1, TP53INP1, TPH1, TPRKB, TRAPPC2, TRH, TRIM34, TRIM38, TRIM52, TRIP11, TRIP4, TRMT11, TRMT112, TRMT5, TRNAU1AP, TRPS1, TSEN34, TSG101, TSN, TTF1, TUT4, TWISTNB, TWSG1, TXNDC5, TXNRD1, TYMP, UAP1L1, UFD1, UFSP2, UMPS, UPF3A, UPF3B, UQCC2, UQCC3, URI1, USP1, USP16, USP51, UTP18, UVSSA, VEZF1, WASF2, WDR61, WRB, WRN, WTAP, XIAP, XPC, XPO1, YAP1, YES1, YTHDC1, ZC3HAV1, ZFC3H1, ZFP36L2, ZFP62, ZFP90, ZFX, ZKSCAN2, ZKSCAN8, ZMPSTE24, ZMYM1, ZNF10, ZNF112, ZNF136, ZNF160, ZNF165, ZNF175, ZNF19, ZNF195, ZNF197, ZNF20, ZNF22, ZNF227, ZNF230, ZNF232, ZNF25, ZNF267, ZNF273, ZNF285, ZNF322, ZNF322P1, ZNF324B, ZNF331, ZNF334, ZNF33A, ZNF345, ZNF394, ZNF43, ZNF471, ZNF484, ZNF493, ZNF501, ZNF512, ZNF518A, ZNF521, ZNF525, ZNF529, ZNF543, ZNF558, ZNF562, ZNF568, ZNF572, ZNF583, ZNF600, ZNF606, ZNF610, ZNF611, ZNF616, ZNF627, ZNF654, ZNF660, ZNF671, ZNF678, ZNF680, ZNF691, ZNF700, ZNF701, ZNF761, ZNF765, ZNF766, ZNF791, ZNF799, ZNF800, ZNF805, ZNF816, ZNF83, ZNF841, ZNF845, ZNF879, ZNF92, ZNHIT6, ZSCAN1, ZSCAN2, ZSCAN26, ZXDB, ZZZ3]
GO:0090304	nucleic acid metabolic process	GO_BiologicalProcess-EBI-UniProt-GOA_15.04.2019_00h00	5.81956e-16	1.0999e-12	7.79829e-13	7.01846e-12	[4, 5]	Group8	8.94974	536	[ACTL6A, ADNP, ADPRHL2, AEBP1, AIMP1, AIRE, ALK, ALYREF, ANKRD16, APOBEC3F, APOBEC3G, ARF4, ARID2, ARID4B, ARL2BP, ASCC1, ASXL2, ATAD2B, ATF1, ATF7, ATOX1, BAG3, BAZ1A, BCAS2, BMI1, BMPR1A, BMS1, BPTF, BRCA1, BRD7P3, BTF3, C2orf49, C9orf64, CALCR, CARD8, CARF, CASC3, CBFB, CBX5, CCNK, CD38, CD74, CD86, CDC73, CDK4, CEBPZ, CELA1, CELF5, CEP290, CFC1, CFLAR, CGA, CGAS, CHD1, CHUK, CIB1, CIITA, CIR1, CIRBP, CITED4, CKLF, CKS1B, CLK1, CLNS1A, CMTR2, COMMD6, COPS4, COPS6, CREBL2, CREBRF, CRLF3, CRNKL1, CRY1, CSTA, CSTF1, CUL4A, CWC15, CWC25, CWC27, DBR1, DCLRE1B, DDX27, DDX39B, DDX58, DDX6, DEK, DHX40, DHX9, DICER1, DIMT1, DKC1, DKK1, DMTF1, DNAJC1, DUS4L, E2F6, EFNA1, EID1, EIF4A3, ELAC1, ELP1, ELP2, ERCC4, ERI2, ERLIN2, ETAA1, EXOSC3, FANCL, FIP1L1, FOS, FOXD2, FZD5, G3BP1, GCFC2, GIN1, GMNN, GNA12, GNA13, GPC3, GTF2A2, GTF2F2, H2AFB2, H2AFY, H3F3B, HADH, HAS3, HAT1, HBP1, HDAC1, HDAC6, HEATR1, HEBP1, HELLS, HELQ, HES1, HESX1, HEY2, HEYL, HFM1, HHEX, HIPK3, HIST1H3B, HIST1H3C, HIST1H3D, HIST1H3G, HIST2H3A, HIST2H3D, HIST3H3, HIST4H4, HLA-DRB1, HMBOX1, HMGB2, HMGN5, HNRNPH3, HSD17B10, HSF2, HSP90B1, HSPA5, HTATIP2, HUS1, ID4, IFI16, IGF2BP2, IK, IKZF5, IL11, IL18, IL1A, IL7R, IMPACT, INTS2, INTS4, IRAK4, IRF2BP2, IRF7, IRF9, ITGB3BP, JADE1, LARP7, LCMT2, LGALS13, LIG1, LILRB1, LIMS1, LPIN1, LRP10, LRP5L, LRRCC1, LSM1, LSM5, LSM6, LTO1, MANF, MAP2K3, MAP3K2, MBNL3, MCMDC2, MDFIC, MDK, MED20, MED30, MEIS3P1, MFAP1, MGME1, MGMT, MLH1, MLH3, MMS22L, MND1, MOV10, MPHOSPH10, MRPL13, MRPL23, MRPS9, MSH5, MSH6, MTERF3, MTPAP, MTREX, MUTYH, MYDGF, MYF6, MYNN, MYOZ1, NAA16, NAGLU, NARS2, NCBP2, NEIL2, NELFE, NFATC1, NFIA, NKAP, NKX2-1, NMI, NOL11, NONO, NOVA1, NPM1, NR1H3, NRARP, NSUN5, NSUN5P1, NUCKS1, NUPR1, NVL, PAN3, PAPOLA, PARG, PARN, PARP3, PARP9, PARPBP, PATZ1, PAWR, PAXBP1, PAXX, PBXIP1, PCBD2, PCGF5, PDCD4, PDLIM3, PELO, PFDN5, PGR, PHF10, PHIP, PIF1, PITX2, PLEKHA4, PLK3, PLP2, PLRG1, PLSCR1, PNRC2, POLA1, POLD3, POLI, POP5, POT1, POU3F2, PPA1, PPIL1, PPIL3, PRDM13, PRDM5, PRDX6, PRMT2, PRPF18, PRPF38A, PRPF40A, PRRX1, PSMB1, PSMD10, PSME1, PSME2, PTCH1, PTGDR, PTOV1, PUS3, RAD17, RAD21, RADX, RAN, RAP2C, RBBP8, RBL1, RBM4B, RBM8A, RCL1, REST, REXO2, RFX4, RHBDD1, RHOQ, RIOK2, RIT1, RNASEK, RO60, ROCK1, ROR1, RPA1, RPL10, RPL13A, RPL23, RPL24, RPL27A, RPL30, RPL5, RPL7, RPP38, RPS28, RPS6, RRAGC, RRM1, RRP15, RWDD3, SALL4, SAMD4A, SAP30, SARNP, SBDS, SCAF11, SEPHS1, SFRP4, SIL1, SIM1, SKIL, SLC27A5, SLC40A1, SLF2, SLU7, SMAD5, SMARCA5, SMARCAD1, SMC3, SMC5, SMO, SNAPC1, SNORA70, SNRPB2, SNRPD3, SNRPF, SNRPG, SOX2, SOX30, SP1, SP140L, SPIRE2, SREBF1, SRI, SRRM1, SRSF3, SSPN, SSU72P8, STAG1, STAT5B, SUPT16H, SWI5, SWT1, SYF2, TAF1A, TAF7, TARSL2, TATDN3, TBX19, TCEA3, TCEANC, TDRD3, TESMIN, TET2, TFAM, TFEC, TFPI2, TGFB1, TGIF2, THAP2, THAP6, THAP9, THG1L, THNSL2, THUMPD1, TLR3, TMSB15B, TNFSF11, TNPO1, TOB1, TP53INP1, TPRKB, TRAPPC2, TRH, TRIM34, TRIM38, TRIM52, TRIP11, TRIP4, TRMT11, TRMT112, TRMT5, TRPS1, TSEN34, TSG101, TSN, TTF1, TUT4, TWISTNB, TWSG1, TXNDC5, TXNRD1, UFD1, UFSP2, UPF3A, UPF3B, URI1, USP1, USP16, USP51, UTP18, UVSSA, VEZF1, WASF2, WDR61, WRB, WRN, WTAP, XIAP, XPC, XPO1, YAP1, YES1, YTHDC1, ZC3HAV1, ZFC3H1, ZFP36L2, ZFP62, ZFP90, ZFX, ZKSCAN2, ZKSCAN8, ZMPSTE24, ZMYM1, ZNF10, ZNF112, ZNF136, ZNF160, ZNF165, ZNF175, ZNF19, ZNF195, ZNF197, ZNF20, ZNF22, ZNF227, ZNF230, ZNF232, ZNF25, ZNF267, ZNF273, ZNF285, ZNF322, ZNF322P1, ZNF324B, ZNF331, ZNF334, ZNF33A, ZNF345, ZNF394, ZNF43, ZNF471, ZNF484, ZNF493, ZNF501, ZNF512, ZNF518A, ZNF521, ZNF525, ZNF529, ZNF543, ZNF558, ZNF562, ZNF568, ZNF572, ZNF583, ZNF600, ZNF606, ZNF610, ZNF611, ZNF616, ZNF627, ZNF654, ZNF660, ZNF671, ZNF678, ZNF680, ZNF691, ZNF700, ZNF701, ZNF761, ZNF765, ZNF766, ZNF791, ZNF799, ZNF800, ZNF805, ZNF816, ZNF83, ZNF841, ZNF845, ZNF879, ZNF92, ZNHIT6, ZSCAN1, ZSCAN2, ZSCAN26, ZXDB, ZZZ3]
GO:0006139	nucleobase-containing compound metabolic process	GO_BiologicalProcess-EBI-UniProt-GOA_15.04.2019_00h00	1.51019e-15	2.85274e-12	7.79829e-13	7.01846e-12	[3, 4]	Group8	8.75646	576	[ACTL6A, ADAL, ADK, ADNP, ADPRHL2, AEBP1, AGPAT5, AIMP1, AIRE, ALK, ALYREF, ANKRD16, APOBEC3F, APOBEC3G, ARF4, ARID2, ARID4B, ARL2BP, ASCC1, ASXL2, ATAD2B, ATF1, ATF7, ATOX1, ATPSCKMT, BAG3, BAZ1A, BCAS2, BMI1, BMPR1A, BMS1, BPTF, BRCA1, BRD7P3, BTF3, C2orf49, C9orf64, CALCR, CARD8, CARF, CASC3, CBFB, CBX5, CCNK, CD38, CD74, CD86, CDC73, CDK4, CEBPZ, CELA1, CELF5, CEP290, CFC1, CFLAR, CGA, CGAS, CHD1, CHUK, CIB1, CIITA, CIR1, CIRBP, CITED4, CKLF, CKS1B, CLK1, CLNS1A, CMTR2, COMMD6, COPS4, COPS6, CREBL2, CREBRF, CRLF3, CRNKL1, CRY1, CSTA, CSTF1, CUL4A, CWC15, CWC25, CWC27, DBR1, DCLRE1B, DDX27, DDX39B, DDX58, DDX6, DEK, DGUOK, DHFR2, DHX40, DHX9, DICER1, DIMT1, DKC1, DKK1, DLD, DMAC2L, DMTF1, DNAJC1, DUS4L, DUT, E2F6, EFNA1, EID1, EIF4A3, ELAC1, ELP1, ELP2, ERCC4, ERI2, ERLIN2, ETAA1, EXOSC3, FANCL, FIP1L1, FOS, FOXD2, FPGS, FZD5, G3BP1, GCFC2, GIN1, GMNN, GNA12, GNA13, GNAI3, GPC3, GTF2A2, GTF2F2, H2AFB2, H2AFY, H3F3B, HADH, HAS3, HAT1, HBP1, HDAC1, HDAC6, HEATR1, HEBP1, HELLS, HELQ, HES1, HESX1, HEY2, HEYL, HFM1, HHEX, HIPK3, HIST1H3B, HIST1H3C, HIST1H3D, HIST1H3G, HIST2H3A, HIST2H3D, HIST3H3, HIST4H4, HK2, HLA-DRB1, HMBOX1, HMGB2, HMGN5, HNRNPH3, HSD17B10, HSD17B8, HSF2, HSP90B1, HSPA5, HTATIP2, HUS1, ID4, IFI16, IGF2BP2, IK, IKZF5, IL11, IL18, IL1A, IL7R, IMPACT, IMPDH2, INTS2, INTS4, IRAK4, IRF2BP2, IRF7, IRF9, ITGB3, ITGB3BP, JADE1, LARP7, LCMT2, LGALS13, LIG1, LILRB1, LIMS1, LPIN1, LRP10, LRP5L, LRRCC1, LSM1, LSM5, LSM6, LTO1, MANF, MAP2K3, MAP3K2, MBNL3, MCMDC2, MDFIC, MDK, ME1, MED20, MED30, MEIS3P1, MFAP1, MGME1, MGMT, MLH1, MLH3, MMS22L, MND1, MOV10, MPHOSPH10, MRPL13, MRPL23, MRPS9, MSH5, MSH6, MTAP, MTERF3, MTHFD2L, MTPAP, MTREX, MUTYH, MYDGF, MYF6, MYNN, MYOZ1, NAA16, NAGLU, NARS2, NCBP2, NEIL2, NELFE, NFATC1, NFIA, NKAP, NKX2-1, NME9, NMI, NOL11, NONO, NOVA1, NPM1, NPR2, NPRL2, NR1H3, NRARP, NSUN5, NSUN5P1, NT5C, NT5C2, NUCKS1, NUDT7, NUP205, NUP37, NUP54, NUP58, NUPR1, NVL, PAN3, PAPOLA, PARD3, PARG, PARN, PARP3, PARP9, PARPBP, PATZ1, PAWR, PAXBP1, PAXX, PBXIP1, PCBD2, PCGF5, PDCD4, PDLIM3, PELO, PEMT, PFDN5, PGM3, PGR, PHF10, PHIP, PIF1, PITX2, PLEKHA4, PLK3, PLP2, PLRG1, PLSCR1, PNRC2, POLA1, POLD3, POLI, POP5, POT1, POU3F2, PPA1, PPIL1, PPIL3, PRDM13, PRDM5, PRDX6, PRMT2, PRPF18, PRPF38A, PRPF40A, PRRX1, PSMB1, PSMD10, PSME1, PSME2, PTCH1, PTGDR, PTOV1, PUDP, PUS3, RAD17, RAD21, RADX, RAN, RAP2C, RBBP8, RBL1, RBM4B, RBM8A, RCL1, REST, REXO2, RFX4, RHBDD1, RHOQ, RIOK2, RIT1, RNASEK, RO60, ROCK1, ROR1, RPA1, RPL10, RPL13A, RPL23, RPL24, RPL27A, RPL30, RPL5, RPL7, RPP38, RPS28, RPS6, RRAGC, RRM1, RRP15, RWDD3, SALL4, SAMD4A, SAP30, SARNP, SBDS, SCAF11, SEPHS1, SFRP4, SIL1, SIM1, SKIL, SLC25A1, SLC26A2, SLC27A5, SLC40A1, SLF2, SLU7, SMAD5, SMARCA5, SMARCAD1, SMC3, SMC5, SMO, SNAPC1, SNORA70, SNRPB2, SNRPD3, SNRPF, SNRPG, SOAT1, SOX2, SOX30, SP1, SP140L, SPIRE2, SREBF1, SRI, SRRM1, SRSF3, SSPN, SSU72P8, STAG1, STAT5B, SUPT16H, SWI5, SWT1, SYF2, TAF1A, TAF7, TARSL2, TATDN3, TBX19, TCEA3, TCEANC, TDRD3, TESMIN, TET2, TFAM, TFEC, TFPI2, TGFB1, TGIF2, THAP2, THAP6, THAP9, THEM4, THG1L, THNSL2, THUMPD1, TLR3, TMSB15B, TNFSF11, TNPO1, TOB1, TP53INP1, TPRKB, TRAPPC2, TRH, TRIM34, TRIM38, TRIM52, TRIP11, TRIP4, TRMT11, TRMT112, TRMT5, TRPS1, TSEN34, TSG101, TSN, TTF1, TUT4, TWISTNB, TWSG1, TXNDC5, TXNRD1, TYMP, UAP1L1, UFD1, UFSP2, UMPS, UPF3A, UPF3B, UQCC3, URI1, USP1, USP16, USP51, UTP18, UVSSA, VEZF1, WASF2, WDR61, WRB, WRN, WTAP, XIAP, XPC, XPO1, YAP1, YES1, YTHDC1, ZC3HAV1, ZFC3H1, ZFP36L2, ZFP62, ZFP90, ZFX, ZKSCAN2, ZKSCAN8, ZMPSTE24, ZMYM1, ZNF10, ZNF112, ZNF136, ZNF160, ZNF165, ZNF175, ZNF19, ZNF195, ZNF197, ZNF20, ZNF22, ZNF227, ZNF230, ZNF232, ZNF25, ZNF267, ZNF273, ZNF285, ZNF322, ZNF322P1, ZNF324B, ZNF331, ZNF334, ZNF33A, ZNF345, ZNF394, ZNF43, ZNF471, ZNF484, ZNF493, ZNF501, ZNF512, ZNF518A, ZNF521, ZNF525, ZNF529, ZNF543, ZNF558, ZNF562, ZNF568, ZNF572, ZNF583, ZNF600, ZNF606, ZNF610, ZNF611, ZNF616, ZNF627, ZNF654, ZNF660, ZNF671, ZNF678, ZNF680, ZNF691, ZNF700, ZNF701, ZNF761, ZNF765, ZNF766, ZNF791, ZNF799, ZNF800, ZNF805, ZNF816, ZNF83, ZNF841, ZNF845, ZNF879, ZNF92, ZNHIT6, ZSCAN1, ZSCAN2, ZSCAN26, ZXDB, ZZZ3]
GO:0046483	heterocycle metabolic process	GO_BiologicalProcess-EBI-UniProt-GOA_15.04.2019_00h00	6.07137e-15	1.14628e-11	7.79829e-13	7.01846e-12	[3]	Group8	8.66351	586	[ACTL6A, ADAL, ADK, ADNP, ADPRHL2, AEBP1, AGPAT5, AIFM2, AIMP1, AIRE, ALDH9A1, ALK, ALYREF, ANKRD16, APOBEC3F, APOBEC3G, ARF4, ARID2, ARID4B, ARL2BP, ASCC1, ASXL2, ATAD2B, ATF1, ATF7, ATOX1, ATP7A, ATPSCKMT, BAG3, BAZ1A, BCAS2, BMI1, BMPR1A, BMS1, BPTF, BRCA1, BRD7P3, BTF3, C2orf49, C9orf64, CALCR, CARD8, CARF, CASC3, CBFB, CBX5, CCNK, CD38, CD74, CD86, CDC73, CDK4, CEBPZ, CELA1, CELF5, CEP290, CFC1, CFLAR, CGA, CGAS, CHD1, CHUK, CIB1, CIITA, CIR1, CIRBP, CITED4, CKLF, CKS1B, CLK1, CLNS1A, CMTR2, COMMD6, COPS4, COPS6, CREBL2, CREBRF, CRLF3, CRNKL1, CRY1, CSTA, CSTF1, CUL4A, CWC15, CWC25, CWC27, DAO, DBR1, DCLRE1B, DDX27, DDX39B, DDX58, DDX6, DEK, DGUOK, DHFR2, DHX40, DHX9, DICER1, DIMT1, DKC1, DKK1, DLD, DMAC2L, DMTF1, DNAJC1, DUS4L, DUT, E2F6, EFNA1, EID1, EIF4A3, ELAC1, ELP1, ELP2, ERCC4, ERI2, ERLIN2, ETAA1, EXOSC3, FANCL, FIP1L1, FOS, FOXD2, FPGS, FZD5, G3BP1, GCFC2, GIN1, GMNN, GNA12, GNA13, GNAI3, GPC3, GTF2A2, GTF2F2, H2AFB2, H2AFY, H3F3B, HADH, HAS3, HAT1, HBP1, HDAC1, HDAC6, HEATR1, HEBP1, HELLS, HELQ, HES1, HESX1, HEY2, HEYL, HFM1, HHEX, HIPK3, HIST1H3B, HIST1H3C, HIST1H3D, HIST1H3G, HIST2H3A, HIST2H3D, HIST3H3, HIST4H4, HK2, HLA-DRB1, HMBOX1, HMGB2, HMGN5, HNRNPH3, HSD17B10, HSD17B8, HSF2, HSP90B1, HSPA5, HTATIP2, HUS1, ID4, IFI16, IGF2BP2, IK, IKZF5, IL11, IL18, IL1A, IL7R, IMPACT, IMPDH2, INTS2, INTS4, IRAK4, IRF2BP2, IRF7, IRF9, ITGB3, ITGB3BP, JADE1, KLHL1, LARP7, LCMT2, LGALS13, LIG1, LILRB1, LIMS1, LPIN1, LRP10, LRP5L, LRRCC1, LSM1, LSM5, LSM6, LTO1, MANF, MAP2K3, MAP3K2, MBNL3, MCMDC2, MDFIC, MDK, ME1, MED20, MED30, MEIS3P1, MFAP1, MGME1, MGMT, MLH1, MLH3, MMS22L, MND1, MOV10, MPHOSPH10, MRPL13, MRPL23, MRPS9, MSH5, MSH6, MTAP, MTERF3, MTHFD2L, MTPAP, MTREX, MUTYH, MYDGF, MYF6, MYNN, MYOZ1, NAA16, NAGLU, NARS2, NCBP2, NEIL2, NELFE, NFATC1, NFIA, NKAP, NKX2-1, NME9, NMI, NOL11, NONO, NOVA1, NPM1, NPR2, NPRL2, NR1H3, NRARP, NSUN5, NSUN5P1, NT5C, NT5C2, NUCKS1, NUDT7, NUP205, NUP37, NUP54, NUP58, NUPR1, NVL, PAN3, PAPOLA, PARD3, PARG, PARN, PARP3, PARP9, PARPBP, PATZ1, PAWR, PAXBP1, PAXX, PBXIP1, PCBD2, PCGF5, PDCD4, PDLIM3, PELO, PEMT, PFDN5, PGM3, PGR, PHF10, PHIP, PIF1, PITX2, PLEKHA4, PLK3, PLP2, PLRG1, PLSCR1, PNPO, PNRC2, POLA1, POLD3, POLI, PON3, POP5, POT1, POU3F2, PPA1, PPIL1, PPIL3, PRDM13, PRDM5, PRDX6, PRMT2, PRPF18, PRPF38A, PRPF40A, PRRX1, PSMB1, PSMD10, PSME1, PSME2, PTCH1, PTGDR, PTOV1, PUDP, PUS3, RAD17, RAD21, RADX, RAN, RAP2C, RBBP8, RBL1, RBM4B, RBM8A, RCL1, REST, REXO2, RFX4, RHBDD1, RHOQ, RIOK2, RIT1, RNASEK, RNF180, RO60, ROCK1, ROR1, RPA1, RPL10, RPL13A, RPL23, RPL24, RPL27A, RPL30, RPL5, RPL7, RPP38, RPS28, RPS6, RRAGC, RRM1, RRP15, RWDD3, SALL4, SAMD4A, SAP30, SARNP, SBDS, SCAF11, SEPHS1, SFRP4, SIL1, SIM1, SKIL, SLC25A1, SLC26A2, SLC27A5, SLC40A1, SLF2, SLU7, SMAD5, SMARCA5, SMARCAD1, SMC3, SMC5, SMO, SNAPC1, SNORA70, SNRPB2, SNRPD3, SNRPF, SNRPG, SOAT1, SOX2, SOX30, SP1, SP140L, SPIRE2, SPR, SREBF1, SRI, SRRM1, SRSF3, SSPN, SSU72P8, STAG1, STAT5B, SUPT16H, SWI5, SWT1, SYF2, TAF1A, TAF7, TARSL2, TATDN3, TBX19, TCEA3, TCEANC, TDRD3, TESMIN, TET2, TFAM, TFEC, TFPI2, TGFB1, TGIF2, THAP2, THAP6, THAP9, THEM4, THG1L, THNSL2, THUMPD1, TLR3, TMSB15B, TNFSF11, TNPO1, TOB1, TP53INP1, TPH1, TPRKB, TRAPPC2, TRH, TRIM34, TRIM38, TRIM52, TRIP11, TRIP4, TRMT11, TRMT112, TRMT5, TRPS1, TSEN34, TSG101, TSN, TTF1, TUT4, TWISTNB, TWSG1, TXNDC5, TXNRD1, TYMP, UAP1L1, UFD1, UFSP2, UMPS, UPF3A, UPF3B, UQCC3, URI1, USP1, USP16, USP51, UTP18, UVSSA, VEZF1, WASF2, WDR61, WRB, WRN, WTAP, XIAP, XPC, XPO1, YAP1, YES1, YTHDC1, ZC3HAV1, ZFC3H1, ZFP36L2, ZFP62, ZFP90, ZFX, ZKSCAN2, ZKSCAN8, ZMPSTE24, ZMYM1, ZNF10, ZNF112, ZNF136, ZNF160, ZNF165, ZNF175, ZNF19, ZNF195, ZNF197, ZNF20, ZNF22, ZNF227, ZNF230, ZNF232, ZNF25, ZNF267, ZNF273, ZNF285, ZNF322, ZNF322P1, ZNF324B, ZNF331, ZNF334, ZNF33A, ZNF345, ZNF394, ZNF43, ZNF471, ZNF484, ZNF493, ZNF501, ZNF512, ZNF518A, ZNF521, ZNF525, ZNF529, ZNF543, ZNF558, ZNF562, ZNF568, ZNF572, ZNF583, ZNF600, ZNF606, ZNF610, ZNF611, ZNF616, ZNF627, ZNF654, ZNF660, ZNF671, ZNF678, ZNF680, ZNF691, ZNF700, ZNF701, ZNF761, ZNF765, ZNF766, ZNF791, ZNF799, ZNF800, ZNF805, ZNF816, ZNF83, ZNF841, ZNF845, ZNF879, ZNF92, ZNHIT6, ZSCAN1, ZSCAN2, ZSCAN26, ZXDB, ZZZ3]
GO:0006725	cellular aromatic compound metabolic process	GO_BiologicalProcess-EBI-UniProt-GOA_15.04.2019_00h00	1.34818e-14	2.54401e-11	7.79829e-13	7.01846e-12	[3]	Group8	8.62982	587	[ACTL6A, ADAL, ADK, ADNP, ADPRHL2, AEBP1, AGPAT5, AIFM2, AIMP1, AIRE, AKR7A2, ALK, ALYREF, ANKRD16, APOBEC3F, APOBEC3G, ARF4, ARID2, ARID4B, ARL2BP, ASCC1, ASXL2, ATAD2B, ATF1, ATF7, ATOX1, ATP7A, ATPSCKMT, BAG3, BAZ1A, BCAS2, BMI1, BMPR1A, BMS1, BPTF, BRCA1, BRD7P3, BTF3, C2orf49, C9orf64, CALCR, CARD8, CARF, CASC3, CBFB, CBX5, CCNK, CD38, CD74, CD86, CDC73, CDK4, CEBPZ, CELA1, CELF5, CEP290, CFC1, CFLAR, CGA, CGAS, CHD1, CHUK, CIB1, CIITA, CIR1, CIRBP, CITED4, CKLF, CKS1B, CLK1, CLNS1A, CMTR2, COMMD6, COMT, COPS4, COPS6, CREBL2, CREBRF, CRLF3, CRNKL1, CRY1, CSTA, CSTF1, CUL4A, CWC15, CWC25, CWC27, DAO, DBR1, DCLRE1B, DDX27, DDX39B, DDX58, DDX6, DEK, DGUOK, DHFR2, DHX40, DHX9, DICER1, DIMT1, DKC1, DKK1, DLD, DMAC2L, DMTF1, DNAJC1, DUS4L, DUT, E2F6, EFNA1, EID1, EIF4A3, ELAC1, ELP1, ELP2, ERCC4, ERI2, ERLIN2, ETAA1, EXOSC3, FANCL, FIP1L1, FOS, FOXD2, FPGS, FZD5, G3BP1, GCFC2, GIN1, GMNN, GNA12, GNA13, GNAI3, GPC3, GTF2A2, GTF2F2, H2AFB2, H2AFY, H3F3B, HADH, HAS3, HAT1, HBP1, HDAC1, HDAC6, HEATR1, HEBP1, HELLS, HELQ, HES1, HESX1, HEY2, HEYL, HFM1, HHEX, HIPK3, HIST1H3B, HIST1H3C, HIST1H3D, HIST1H3G, HIST2H3A, HIST2H3D, HIST3H3, HIST4H4, HK2, HLA-DRB1, HMBOX1, HMGB2, HMGN5, HNRNPH3, HSD17B10, HSD17B8, HSF2, HSP90B1, HSPA5, HTATIP2, HUS1, ID4, IFI16, IGF2BP2, IK, IKZF5, IL11, IL18, IL1A, IL7R, IMPACT, IMPDH2, INTS2, INTS4, IRAK4, IRF2BP2, IRF7, IRF9, ITGB3, ITGB3BP, JADE1, LARP7, LCMT2, LGALS13, LIG1, LILRB1, LIMS1, LPIN1, LRP10, LRP5L, LRRCC1, LSM1, LSM5, LSM6, LTO1, MANF, MAOB, MAP2K3, MAP3K2, MBNL3, MCMDC2, MDFIC, MDK, ME1, MED20, MED30, MEIS3P1, MFAP1, MGME1, MGMT, MLH1, MLH3, MMS22L, MND1, MOV10, MPHOSPH10, MRPL13, MRPL23, MRPS9, MSH5, MSH6, MTAP, MTERF3, MTHFD2L, MTPAP, MTREX, MUTYH, MYDGF, MYF6, MYNN, MYOZ1, NAA16, NAGLU, NARS2, NCBP2, NEIL2, NELFE, NFATC1, NFIA, NKAP, NKX2-1, NME9, NMI, NOL11, NONO, NOVA1, NPM1, NPR2, NPRL2, NR1H3, NRARP, NSUN5, NSUN5P1, NT5C, NT5C2, NUCKS1, NUDT7, NUP205, NUP37, NUP54, NUP58, NUPR1, NVL, PAN3, PAPOLA, PARD3, PARG, PARN, PARP3, PARP9, PARPBP, PATZ1, PAWR, PAXBP1, PAXX, PBXIP1, PCBD2, PCGF5, PDCD4, PDLIM3, PELO, PEMT, PFDN5, PGM3, PGR, PHF10, PHIP, PIF1, PITX2, PLEKHA4, PLK3, PLP2, PLRG1, PLSCR1, PNPO, PNRC2, POLA1, POLD3, POLI, PON3, POP5, POT1, POU3F2, PPA1, PPIL1, PPIL3, PRDM13, PRDM5, PRDX6, PRMT2, PRPF18, PRPF38A, PRPF40A, PRRX1, PSMB1, PSMD10, PSME1, PSME2, PTCH1, PTGDR, PTOV1, PUDP, PUS3, RAD17, RAD21, RADX, RAN, RAP2C, RBBP8, RBL1, RBM4B, RBM8A, RCL1, REST, REXO2, RFX4, RHBDD1, RHOQ, RIOK2, RIT1, RNASEK, RNF180, RO60, ROCK1, ROR1, RPA1, RPL10, RPL13A, RPL23, RPL24, RPL27A, RPL30, RPL5, RPL7, RPP38, RPS28, RPS6, RRAGC, RRM1, RRP15, RWDD3, SALL4, SAMD4A, SAP30, SARNP, SBDS, SCAF11, SEPHS1, SFRP4, SIL1, SIM1, SKIL, SLC25A1, SLC26A2, SLC27A5, SLC40A1, SLF2, SLU7, SMAD5, SMARCA5, SMARCAD1, SMC3, SMC5, SMO, SNAPC1, SNORA70, SNRPB2, SNRPD3, SNRPF, SNRPG, SOAT1, SOX2, SOX30, SP1, SP140L, SPIRE2, SPR, SREBF1, SRI, SRRM1, SRSF3, SSPN, SSU72P8, STAG1, STAT5B, SUPT16H, SWI5, SWT1, SYF2, TAF1A, TAF7, TARSL2, TATDN3, TBX19, TCEA3, TCEANC, TDRD3, TESMIN, TET2, TFAM, TFEC, TFPI2, TGFB1, TGIF2, THAP2, THAP6, THAP9, THEM4, THG1L, THNSL2, THUMPD1, TLR3, TMSB15B, TNFSF11, TNPO1, TOB1, TP53INP1, TPH1, TPRKB, TRAPPC2, TRH, TRIM34, TRIM38, TRIM52, TRIP11, TRIP4, TRMT11, TRMT112, TRMT5, TRPS1, TSEN34, TSG101, TSN, TTF1, TUT4, TWISTNB, TWSG1, TXNDC5, TXNRD1, TYMP, UAP1L1, UFD1, UFSP2, UMPS, UPF3A, UPF3B, UQCC3, URI1, USP1, USP16, USP51, UTP18, UVSSA, VEZF1, WASF2, WDR61, WRB, WRN, WTAP, XIAP, XPC, XPO1, YAP1, YES1, YTHDC1, ZC3HAV1, ZFC3H1, ZFP36L2, ZFP62, ZFP90, ZFX, ZKSCAN2, ZKSCAN8, ZMPSTE24, ZMYM1, ZNF10, ZNF112, ZNF136, ZNF160, ZNF165, ZNF175, ZNF19, ZNF195, ZNF197, ZNF20, ZNF22, ZNF227, ZNF230, ZNF232, ZNF25, ZNF267, ZNF273, ZNF285, ZNF322, ZNF322P1, ZNF324B, ZNF331, ZNF334, ZNF33A, ZNF345, ZNF394, ZNF43, ZNF471, ZNF484, ZNF493, ZNF501, ZNF512, ZNF518A, ZNF521, ZNF525, ZNF529, ZNF543, ZNF558, ZNF562, ZNF568, ZNF572, ZNF583, ZNF600, ZNF606, ZNF610, ZNF611, ZNF616, ZNF627, ZNF654, ZNF660, ZNF671, ZNF678, ZNF680, ZNF691, ZNF700, ZNF701, ZNF761, ZNF765, ZNF766, ZNF791, ZNF799, ZNF800, ZNF805, ZNF816, ZNF83, ZNF841, ZNF845, ZNF879, ZNF92, ZNHIT6, ZSCAN1, ZSCAN2, ZSCAN26, ZXDB, ZZZ3]
GO:0010467	gene expression	GO_BiologicalProcess-EBI-UniProt-GOA_15.04.2019_00h00	8.04783e-14	1.51782e-10	7.79829e-13	7.01846e-12	[4]	Group8	8.70885	545	[ACE2, ACO1, ACTC1, ACTL6A, ADNP, AEBP1, AIF1, AIFM2, AIMP1, AIRE, ALK, ALYREF, ANKRD16, APH1B, ARF4, ARID2, ARID4B, ASCC1, ASPH, ASXL2, ATAD2B, ATF1, ATF7, ATOX1, ATP7A, ATRAID, AVP, BAG2, BAG3, BAZ1A, BCAS2, BMI1, BMPR1A, BMS1, BPTF, BRCA1, BRD7P3, BTF3, C11orf96, C2orf49, C9orf64, CALCR, CARD8, CARF, CASC3, CBFB, CBX5, CCNK, CCS, CD38, CD74, CD86, CDC73, CDK4, CEBPZ, CELA1, CELF5, CEP290, CFC1, CFLAR, CGA, CHD1, CHUK, CIB1, CIITA, CIR1, CIRBP, CITED4, CKLF, CKS1B, CLK1, CLNS1A, CMTR2, COMMD6, CREBL2, CREBRF, CRLF3, CRNKL1, CRY1, CSTA, CSTF1, CTSZ, CWC15, CWC25, CWC27, DBR1, DDX27, DDX39B, DDX58, DDX6, DEK, DHX40, DHX9, DICER1, DIMT1, DKC1, DKK1, DMTF1, DNAJC1, DPH5, DPH6, DUS4L, E2F6, EEF1D, EEF1G, EFNA1, EID1, EIF1B, EIF4A3, EIF5B, ELAC1, ELP1, ELP2, ERLIN2, EXOSC3, FIP1L1, FOS, FOXD2, FYTTD1, FZD5, GCFC2, GCNT2, GGNBP2, GLG1, GMNN, GNA12, GNA13, GPC3, GTF2A2, GTF2F2, H2AFB2, H2AFY, H3F3B, HADH, HAS3, HAT1, HBP1, HDAC1, HDAC6, HEATR1, HEBP1, HELLS, HES1, HESX1, HEY2, HEYL, HHEX, HIPK3, HIST1H3B, HIST1H3C, HIST1H3D, HIST1H3G, HIST2H3A, HIST2H3D, HIST4H4, HLA-DRB1, HMBOX1, HMGB2, HMGN5, HNRNPH3, HSD17B10, HSF2, HSP90B1, HSPA5, HTATIP2, ID4, IFI16, IGF2BP2, IK, IKZF5, IL11, IL18, IL1A, IL7R, IMPACT, INTS2, INTS4, IRAK4, IRF2BP2, IRF7, IRF9, ITGB3BP, ITGB8, LARP7, LCMT2, LGALS13, LILRB1, LIMS1, LPIN1, LRP10, LRP5L, LRRCC1, LSM1, LSM14A, LSM5, LSM6, LTO1, MANF, MAP2K3, MAP3K2, MBNL3, MDFIC, MDK, MED20, MED30, MEIS3P1, METAP2, MFAP1, MLH1, MOV10, MPHOSPH10, MRPL13, MRPL20, MRPL23, MRPL32, MRPL40, MRPL50, MRPL51, MRPS26, MRPS28, MRPS31, MRPS9, MSN, MTAP, MTERF3, MTPAP, MTREX, MYDGF, MYF6, MYNN, MYOZ1, NAA16, NAGLU, NARS2, NCBP2, NELFE, NFATC1, NFIA, NKAP, NKX2-1, NMI, NOL11, NONO, NOVA1, NPM1, NR1H3, NRARP, NSUN5, NSUN5P1, NUCKS1, NUP205, NUP37, NUP54, NUP58, NUPR1, NVL, NXT1, OGFOD1, PAN3, PAPOLA, PARN, PARP14, PARP9, PATZ1, PAWR, PAXBP1, PBXIP1, PCBD2, PCGF5, PCSK1N, PDCD10, PDCD4, PDLIM3, PELO, PFDN5, PGR, PHF10, PHIP, PHLDA2, PITX2, PLEKHA4, PLK3, PLP2, PLRG1, PLSCR1, PNRC2, POLA1, POP5, POU3F2, PPA1, PPIL1, PPIL3, PRDM13, PRDM5, PRDX4, PRDX6, PRMT2, PRPF18, PRPF38A, PRPF40A, PRRX1, PSENEN, PSMB1, PSMD10, PSME1, PSME2, PTCD3, PTCH1, PTGDR, PTOV1, PUS3, RAB27A, RAD21, RAN, RBBP8, RBL1, RBM4B, RBM8A, RCL1, REST, RFX4, RHBDD1, RHOQ, RIOK2, RIT1, RLN2, RNF139, RO60, ROCK1, ROR1, RPL10, RPL10L, RPL13A, RPL13AP3, RPL22L1, RPL23, RPL24, RPL27A, RPL30, RPL5, RPL7, RPP38, RPS27L, RPS28, RPS6, RRAGC, RRM1, RRP15, RWDD3, SALL4, SAMD4A, SAP30, SARNP, SBDS, SCAF11, SDE2, SEC11B, SEC11C, SELENOT, SEPHS1, SFRP4, SIL1, SIM1, SKIL, SLC27A5, SLC40A1, SLU7, SMAD5, SMARCA5, SMARCAD1, SMO, SNAPC1, SNORA70, SNRPB2, SNRPD3, SNRPF, SNRPG, SOX2, SOX30, SP1, SP140L, SPCS2, SREBF1, SRI, SRRM1, SRSF3, SSPN, SSU72P8, STAG1, STAT5B, SUPT16H, SWT1, SYF2, TAF1A, TAF7, TARSL2, TBX19, TCEA3, TCEANC, TESMIN, TET2, TFAM, TFEC, TFPI2, TGFB1, TGIF2, THAP2, THAP6, THAP9, THG1L, THNSL2, THUMPD1, TLR3, TMEM208, TMSB15B, TNFSF11, TNPO1, TOB1, TP53INP1, TPRKB, TRAPPC2, TRH, TRIM34, TRIM38, TRIM52, TRIP11, TRIP4, TRMT11, TRMT112, TRMT5, TRNAU1AP, TRPS1, TSEN34, TSG101, TSN, TTF1, TUT4, TWISTNB, TWSG1, TXNDC5, TXNRD1, UBXN2A, UFSP2, UPF3A, UPF3B, UQCC2, URI1, USP16, UTP18, VEZF1, WASF2, WDR61, WRB, WRN, WTAP, XIAP, XPO1, YAP1, YES1, YTHDC1, ZC3HAV1, ZFC3H1, ZFP36L2, ZFP62, ZFP90, ZFX, ZKSCAN2, ZKSCAN8, ZMPSTE24, ZMYM1, ZNF10, ZNF112, ZNF136, ZNF160, ZNF165, ZNF175, ZNF19, ZNF195, ZNF197, ZNF20, ZNF22, ZNF227, ZNF230, ZNF232, ZNF25, ZNF267, ZNF273, ZNF285, ZNF322, ZNF322P1, ZNF324B, ZNF331, ZNF334, ZNF33A, ZNF345, ZNF394, ZNF43, ZNF471, ZNF484, ZNF493, ZNF501, ZNF512, ZNF518A, ZNF521, ZNF525, ZNF529, ZNF543, ZNF558, ZNF562, ZNF568, ZNF572, ZNF583, ZNF600, ZNF606, ZNF610, ZNF611, ZNF616, ZNF627, ZNF654, ZNF660, ZNF671, ZNF678, ZNF680, ZNF691, ZNF700, ZNF701, ZNF761, ZNF765, ZNF766, ZNF791, ZNF799, ZNF800, ZNF805, ZNF816, ZNF83, ZNF841, ZNF845, ZNF879, ZNF92, ZNHIT6, ZSCAN1, ZSCAN2, ZSCAN26, ZXDB, ZZZ3]
GO:0043170	macromolecule metabolic process	GO_BiologicalProcess-EBI-UniProt-GOA_15.04.2019_00h00	1.32837e-13	2.50398e-10	7.79829e-13	7.01846e-12	[3]	Group8	7.95733	813	[ACADM, ACAN, ACE2, ACHE, ACO1, ACTC1, ACTL6A, ADH5, ADNP, ADPRH, ADPRHL2, AEBP1, AGBL5, AIDA, AIF1, AIFM2, AIMP1, AIRE, ALG10, ALG14, ALG1L, ALG5, ALK, ALYREF, AMER1, ANAPC10, ANKHD1, ANKIB1, ANKRD16, AOAH, APH1B, APOBEC3F, APOBEC3G, APOM, APPL2, AQP1, ARF4, ARHGAP31, ARID2, ARID4B, ARIH1, ARL2BP, ARRDC3, ASB1, ASCC1, ASPH, ASXL2, ATAD2B, ATF1, ATF7, ATOX1, ATP7A, ATPSCKMT, ATRAID, AVP, B3GNT5, BAG2, BAG3, BAZ1A, BCAR3, BCAS2, BMI1, BMP2K, BMPR1A, BMS1, BNIP2, BOD1, BPTF, BRAP, BRAT1, BRCA1, BRD7P3, BTF3, C11orf96, C17orf97, C2orf40, C2orf49, C9orf64, CALCR, CAMKMT, CAPN7, CARD8, CARF, CASC3, CASP10, CBFB, CBLB, CBX5, CCDC59, CCNDBP1, CCNK, CCR7, CCS, CD109, CD2AP, CD38, CD74, CD86, CDC16, CDC25A, CDC26, CDC73, CDK4, CDKL3, CEBPZ, CELA1, CELF5, CENPE, CEP290, CFC1, CFLAR, CGA, CGAS, CHD1, CHMP5, CHRFAM7A, CHST14, CHUK, CIB1, CIITA, CIR1, CIRBP, CITED4, CKLF, CKS1B, CLK1, CLNS1A, CMC4, CMTR2, CNTRL, COL3A1, COL7A1, COMMD6, COPS4, COPS6, CREBL2, CREBRF, CRLF3, CRNKL1, CRTAP, CRY1, CSGALNACT2, CSKMT, CST6, CSTA, CSTB, CSTF1, CTSF, CTSO, CTSZ, CUL4A, CWC15, CWC25, CWC27, CXCR4, DAD1, DBR1, DCLRE1B, DDX27, DDX39B, DDX58, DDX6, DEK, DERL2, DGUOK, DHRSX, DHX40, DHX9, DICER1, DIMT1, DKC1, DKK1, DLD, DLEC1, DMTF1, DNAJC1, DNAJC10, DPH5, DPH6, DPM3, DPP7, DUS4L, DUSP18, DUT, DYRK4, E2F6, EEF1AKMT1, EEF1D, EEF1G, EFNA1, EID1, EIF1B, EIF4A3, EIF5B, ELAC1, ELP1, ELP2, EPM2AIP1, ERAP1, ERCC4, ERI2, ERLIN2, ERP44, ETAA1, ETFBKMT, EXOSC3, F2RL2, FAM192A, FANCL, FBXL19, FBXO15, FBXO22, FBXO30, FBXO8, FIP1L1, FOS, FOXD2, FRS2, FYTTD1, FZD5, G3BP1, GAA, GADD45B, GALNT10, GCFC2, GCNT2, GGNBP2, GIN1, GLB1, GLG1, GMNN, GNA12, GNA13, GNAI2, GPC3, GSTP1, GTF2A2, GTF2F2, GXYLT1, H2AFB2, H2AFY, H3F3B, HADH, HAS3, HAT1, HBP1, HDAC1, HDAC6, HEATR1, HEBP1, HELLS, HELQ, HERC5, HES1, HESX1, HEY2, HEYL, HFM1, HHEX, HIPK1, HIPK3, HIST1H2BE, HIST1H2BJ, HIST1H3B, HIST1H3C, HIST1H3D, HIST1H3G, HIST2H3A, HIST2H3D, HIST3H3, HIST4H4, HLA-A, HLA-DRB1, HMBOX1, HMGB2, HMGN5, HNRNPH3, HPS4, HSD17B10, HSF2, HSP90B1, HSPA13, HSPA5, HTATIP2, HUS1, ID4, IFI16, IFI6, IGF2BP2, IGFBP6, IK, IKZF5, IL11, IL12A, IL15, IL18, IL1A, IL7R, IMPACT, INPP5D, INTS2, INTS4, IRAK4, IRF2BP2, IRF7, IRF9, ITGB3, ITGB3BP, ITGB8, JADE1, JKAMP, KLHDC10, KLHL21, LARP7, LAX1, LCMT2, LEPROT, LFNG, LGALS13, LIG1, LILRB1, LIMS1, LMAN1, LPIN1, LRP10, LRP5L, LRRCC1, LSM1, LSM14A, LSM5, LSM6, LTA4H, LTO1, LYPLAL1, MAEA, MANF, MAP2K3, MAP3K2, MBNL3, MCMBP, MCMDC2, MDFIC, MDK, MED20, MED30, MEIS3P1, METAP2, MFAP1, MGAT2, MGME1, MGMT, MLH1, MLH3, MMEL1, MMS22L, MND1, MOV10, MPHOSPH10, MRPL13, MRPL20, MRPL23, MRPL32, MRPL40, MRPL50, MRPL51, MRPS26, MRPS28, MRPS31, MRPS9, MSH5, MSH6, MSN, MSRB2, MTAP, MTERF3, MTPAP, MTREX, MUTYH, MXRA8, MYDGF, MYF6, MYNN, MYOZ1, NAA16, NAGLU, NARS2, NCBP2, NEIL2, NEK1, NEK11, NEK9, NELFE, NEURL2, NFATC1, NFIA, NHLRC3, NKAP, NKTR, NKX2-1, NMI, NOL11, NONO, NOVA1, NPM1, NPR2, NPRL2, NR1H3, NRARP, NSUN5, NSUN5P1, NUAK2, NUCKS1, NUP205, NUP37, NUP54, NUP58, NUPR1, NVL, NXT1, OGFOD1, OXTR, P2RX1, P3H2, PAN3, PAPOLA, PARD3, PARG, PARN, PARP14, PARP3, PARP9, PARPBP, PATZ1, PAWR, PAXBP1, PAXX, PBLD, PBXIP1, PCBD2, PCGF5, PCMTD1, PCNP, PCSK1N, PDCD10, PDCD4, PDE6H, PDIK1L, PDLIM3, PELO, PEMT, PEX12, PFDN5, PGGT1B, PGM3, PGR, PHEX, PHF10, PHIP, PHKG1, PHLDA2, PHPT1, PI16, PIF1, PIGP, PIGV, PIN4, PITX2, PLEKHA4, PLK3, PLP2, PLRG1, PLSCR1, PNRC2, POGLUT1, POGLUT3, POLA1, POLD3, POLI, POP5, POT1, POU3F2, PPA1, PPIL1, PPIL3, PPP1R3B, PPP2R1B, PPP2R3B, PPP4R1, PRDM13, PRDM5, PRDX4, PRDX6, PRKD3, PRKY, PRMT2, PRPF18, PRPF38A, PRPF40A, PRRC1, PRRX1, PSENEN, PSMB1, PSMD10, PSME1, PSME2, PTCD3, PTCH1, PTGDR, PTOV1, PTPN12, PUS3, RAB27A, RAB31, RAD17, RAD21, RADX, RAN, RAP1B, RAP2C, RASAL3, RBBP8, RBL1, RBM4B, RBM8A, RCL1, REST, REXO2, RFX4, RHBDD1, RHOQ, RIOK2, RIT1, RLN2, RNASEK, RNF114, RNF135, RNF139, RNF180, RNF217, RO60, ROCK1, ROR1, RPA1, RPL10, RPL10L, RPL13A, RPL13AP3, RPL22L1, RPL23, RPL24, RPL27A, RPL30, RPL5, RPL7, RPN1, RPP38, RPS27L, RPS28, RPS6, RRAGC, RRM1, RRP15, RWDD3, RXYLT1, RYK, SALL4, SAMD4A, SAP30, SARNP, SBDS, SCAF11, SDE2, SDF2L1, SDHAF2, SEC11B, SEC11C, SELENOT, SENP6, SENP7, SENP8, SEPHS1, SERPINB6, SERPINI2, SETD4, SFRP4, SGSH, SH3GLB1, SIL1, SIM1, SKIL, SLC27A5, SLC40A1, SLF2, SLU7, SMAD5, SMARCA5, SMARCAD1, SMC3, SMC5, SMO, SNAPC1, SNORA70, SNRPB2, SNRPD3, SNRPF, SNRPG, SNX5, SOAT1, SOX2, SOX30, SP1, SP140L, SPCS2, SPIRE2, SREBF1, SRI, SRRM1, SRSF3, SSBP1, SSPN, SSU72P8, STAG1, STAG2, STAT5B, STK17A, STK32A, STK32B, STT3A, STYX, SUMF1, SUMF2, SUPT16H, SWI5, SWT1, SYF2, TAF1A, TAF7, TARSL2, TATDN3, TBX19, TCEA3, TCEANC, TDRD3, TESMIN, TET2, TFAM, TFEC, TFPI2, TGFB1, TGIF2, THAP2, THAP6, THAP9, THBS4, THG1L, THNSL2, THUMPD1, TLR3, TMED10, TMED10P1, TMEM199, TMEM208, TMEM245, TMSB15B, TNFSF11, TNPO1, TOB1, TOR1AIP1, TP53INP1, TPRKB, TPTE, TRAF3IP1, TRAPPC2, TRH, TRIM34, TRIM38, TRIM39, TRIM4, TRIM52, TRIM58, TRIP11, TRIP4, TRMT11, TRMT112, TRMT5, TRNAU1AP, TRPS1, TSEN34, TSG101, TSN, TTF1, TTLL3, TUT4, TWF1, TWISTNB, TWSG1, TXNDC5, TXNRD1, UBA6, UBE2J1, UBR1, UBXN2A, UFD1, UFSP2, UPF3A, UPF3B, UQCC2, URI1, USP1, USP16, USP24, USP51, UTP18, UVSSA, VEZF1, WASF2, WDFY2, WDR61, WEE1, WRB, WRN, WTAP, XIAP, XPC, XPO1, YAP1, YES1, YTHDC1, ZC3HAV1, ZFC3H1, ZFP36L2, ZFP62, ZFP90, ZFX, ZKSCAN2, ZKSCAN8, ZMPSTE24, ZMYM1, ZNF10, ZNF112, ZNF136, ZNF160, ZNF165, ZNF175, ZNF19, ZNF195, ZNF197, ZNF20, ZNF22, ZNF227, ZNF230, ZNF232, ZNF25, ZNF267, ZNF273, ZNF285, ZNF322, ZNF322P1, ZNF324B, ZNF331, ZNF334, ZNF33A, ZNF345, ZNF394, ZNF43, ZNF471, ZNF484, ZNF493, ZNF501, ZNF512, ZNF518A, ZNF521, ZNF525, ZNF529, ZNF543, ZNF558, ZNF562, ZNF568, ZNF572, ZNF583, ZNF600, ZNF606, ZNF610, ZNF611, ZNF616, ZNF627, ZNF654, ZNF660, ZNF671, ZNF678, ZNF680, ZNF691, ZNF700, ZNF701, ZNF761, ZNF765, ZNF766, ZNF791, ZNF799, ZNF800, ZNF805, ZNF816, ZNF83, ZNF841, ZNF845, ZNF879, ZNF92, ZNHIT6, ZSCAN1, ZSCAN2, ZSCAN26, ZXDB, ZZZ3]
GO:0044260	cellular macromolecule metabolic process	GO_BiologicalProcess-EBI-UniProt-GOA_15.04.2019_00h00	1.34751e-13	2.53872e-10	7.79829e-13	7.01846e-12	[3, 4]	Group8	8.10899	747	[ACADM, ACAN, ACE2, ACHE, ACO1, ACTL6A, ADH5, ADNP, ADPRH, ADPRHL2, AEBP1, AGBL5, AIDA, AIF1, AIFM2, AIMP1, AIRE, ALG10, ALG14, ALG1L, ALG5, ALK, ALYREF, AMER1, ANAPC10, ANKHD1, ANKIB1, AOAH, APH1B, APOBEC3F, APOBEC3G, APPL2, AQP1, ARF4, ARHGAP31, ARID2, ARID4B, ARIH1, ARL2BP, ARRDC3, ASB1, ASCC1, ASPH, ASXL2, ATAD2B, ATF1, ATF7, ATOX1, ATP7A, ATPSCKMT, ATRAID, AVP, B3GNT5, BAG2, BAG3, BAZ1A, BCAR3, BMI1, BMP2K, BMPR1A, BNIP2, BOD1, BPTF, BRAP, BRAT1, BRCA1, BRD7P3, BTF3, C17orf97, C2orf40, CALCR, CAMKMT, CARD8, CARF, CASC3, CASP10, CBFB, CBLB, CBX5, CCDC59, CCNDBP1, CCNK, CCR7, CD109, CD2AP, CD38, CD74, CD86, CDC16, CDC25A, CDC26, CDC73, CDK4, CDKL3, CEBPZ, CELA1, CENPE, CEP290, CFC1, CFLAR, CGA, CGAS, CHD1, CHMP5, CHRFAM7A, CHST14, CHUK, CIB1, CIITA, CIR1, CIRBP, CITED4, CKLF, CKS1B, CLK1, CMC4, CMTR2, CNTRL, COL3A1, COL7A1, COMMD6, COPS4, COPS6, CREBL2, CREBRF, CRLF3, CRTAP, CRY1, CSGALNACT2, CSKMT, CST6, CSTA, CSTB, CSTF1, CTSF, CTSO, CTSZ, CUL4A, CWC27, CXCR4, DAD1, DCLRE1B, DDX39B, DDX58, DDX6, DEK, DERL2, DGUOK, DHRSX, DHX9, DICER1, DIMT1, DKC1, DKK1, DLD, DLEC1, DMTF1, DNAJC1, DNAJC10, DPH5, DPH6, DPM3, DUSP18, DUT, DYRK4, E2F6, EEF1AKMT1, EEF1D, EEF1G, EFNA1, EID1, EIF1B, EIF4A3, EIF5B, ELP1, ELP2, EPM2AIP1, ERCC4, ERI2, ERLIN2, ERP44, ETAA1, ETFBKMT, EXOSC3, F2RL2, FAM192A, FANCL, FBXL19, FBXO15, FBXO22, FBXO30, FBXO8, FIP1L1, FOS, FOXD2, FRS2, FZD5, GAA, GADD45B, GALNT10, GCFC2, GCNT2, GGNBP2, GIN1, GLG1, GMNN, GNA12, GNA13, GNAI2, GPC3, GSTP1, GTF2A2, GTF2F2, GXYLT1, H2AFY, H3F3B, HADH, HAS3, HAT1, HBP1, HDAC1, HDAC6, HEATR1, HEBP1, HELLS, HELQ, HERC5, HES1, HESX1, HEY2, HEYL, HFM1, HHEX, HIPK1, HIPK3, HIST1H2BE, HIST1H2BJ, HIST1H3B, HIST1H3C, HIST1H3D, HIST1H3G, HIST2H3A, HIST2H3D, HIST3H3, HIST4H4, HLA-A, HLA-DRB1, HMBOX1, HMGB2, HMGN5, HPS4, HSD17B10, HSF2, HSP90B1, HSPA13, HSPA5, HTATIP2, HUS1, ID4, IFI16, IFI6, IGF2BP2, IGFBP6, IKZF5, IL11, IL12A, IL15, IL18, IL1A, IL7R, IMPACT, INTS2, INTS4, IRAK4, IRF2BP2, IRF7, IRF9, ITGB3, ITGB3BP, JADE1, JKAMP, KLHDC10, KLHL21, LAX1, LCMT2, LEPROT, LFNG, LGALS13, LIG1, LILRB1, LIMS1, LMAN1, LPIN1, LRP10, LRP5L, LRRCC1, LSM1, LSM14A, LSM5, LSM6, LTA4H, LTO1, LYPLAL1, MAEA, MANF, MAP2K3, MAP3K2, MCMBP, MCMDC2, MDFIC, MDK, MED20, MED30, MEIS3P1, METAP2, MGAT2, MGME1, MGMT, MLH1, MLH3, MMS22L, MND1, MOV10, MRPL13, MRPL20, MRPL23, MRPL32, MRPL40, MRPL50, MRPL51, MRPS26, MRPS28, MRPS31, MRPS9, MSH5, MSH6, MSN, MSRB2, MTAP, MTERF3, MTPAP, MTREX, MUTYH, MXRA8, MYDGF, MYF6, MYNN, MYOZ1, NAA16, NAGLU, NARS2, NCBP2, NEIL2, NEK1, NEK11, NEK9, NELFE, NEURL2, NFATC1, NFIA, NHLRC3, NKAP, NKTR, NKX2-1, NMI, NOL11, NONO, NPM1, NPR2, NPRL2, NR1H3, NRARP, NSUN5, NSUN5P1, NUAK2, NUCKS1, NUP205, NUP37, NUP54, NUP58, NUPR1, NVL, OGFOD1, OXTR, P2RX1, P3H2, PAN3, PAPOLA, PARD3, PARG, PARN, PARP14, PARP3, PARP9, PARPBP, PATZ1, PAWR, PAXBP1, PAXX, PBLD, PBXIP1, PCBD2, PCGF5, PCMTD1, PCNP, PCSK1N, PDCD10, PDCD4, PDE6H, PDIK1L, PDLIM3, PELO, PEX12, PFDN5, PGGT1B, PGM3, PGR, PHEX, PHF10, PHIP, PHKG1, PHLDA2, PHPT1, PI16, PIF1, PIGP, PIGV, PIN4, PITX2, PLEKHA4, PLK3, PLP2, PLRG1, PLSCR1, PNRC2, POGLUT1, POGLUT3, POLA1, POLD3, POLI, POP5, POT1, POU3F2, PPA1, PPIL1, PPIL3, PPP1R3B, PPP2R1B, PPP2R3B, PPP4R1, PRDM13, PRDM5, PRDX4, PRKD3, PRKY, PRMT2, PRPF18, PRRC1, PRRX1, PSENEN, PSMB1, PSMD10, PSME1, PSME2, PTCD3, PTCH1, PTGDR, PTOV1, PTPN12, RAB31, RAD17, RAD21, RADX, RAN, RAP1B, RAP2C, RASAL3, RBBP8, RBL1, RBM4B, RBM8A, REST, REXO2, RFX4, RHBDD1, RHOQ, RIOK2, RIT1, RNF114, RNF135, RNF139, RNF180, RNF217, RO60, ROCK1, ROR1, RPA1, RPL10, RPL10L, RPL13A, RPL13AP3, RPL22L1, RPL23, RPL24, RPL27A, RPL30, RPL5, RPL7, RPN1, RPS27L, RPS28, RPS6, RRAGC, RRM1, RWDD3, RXYLT1, RYK, SALL4, SAMD4A, SAP30, SARNP, SCAF11, SDE2, SDF2L1, SDHAF2, SEC11B, SEC11C, SELENOT, SENP6, SENP7, SENP8, SEPHS1, SERPINB6, SERPINI2, SETD4, SFRP4, SGSH, SH3GLB1, SIL1, SIM1, SKIL, SLC27A5, SLC40A1, SLF2, SMAD5, SMARCA5, SMARCAD1, SMC3, SMC5, SMO, SNAPC1, SNORA70, SNRPD3, SNRPF, SNRPG, SNX5, SOAT1, SOX2, SOX30, SP1, SP140L, SPCS2, SPIRE2, SREBF1, SRI, SSBP1, SSU72P8, STAG1, STAG2, STAT5B, STK17A, STK32A, STK32B, STT3A, STYX, SUMF1, SUMF2, SUPT16H, SWI5, SWT1, TAF1A, TAF7, TARSL2, TBX19, TCEA3, TCEANC, TESMIN, TET2, TFAM, TFEC, TFPI2, TGFB1, TGIF2, THAP2, THAP6, THAP9, THBS4, THNSL2, TLR3, TMEM199, TMEM208, TMEM245, TMSB15B, TNFSF11, TNPO1, TOB1, TOR1AIP1, TP53INP1, TPTE, TRAF3IP1, TRAPPC2, TRH, TRIM34, TRIM38, TRIM39, TRIM4, TRIM52, TRIM58, TRIP11, TRIP4, TRMT11, TRMT112, TRMT5, TRNAU1AP, TRPS1, TSG101, TSN, TTF1, TTLL3, TUT4, TWF1, TWISTNB, TWSG1, TXNDC5, TXNRD1, UBA6, UBE2J1, UBR1, UBXN2A, UFD1, UFSP2, UPF3A, UPF3B, UQCC2, URI1, USP1, USP16, USP24, USP51, UVSSA, VEZF1, WASF2, WDFY2, WDR61, WEE1, WRB, WRN, WTAP, XIAP, XPC, XPO1, YAP1, YES1, ZC3HAV1, ZFP36L2, ZFP62, ZFP90, ZFX, ZKSCAN2, ZKSCAN8, ZMPSTE24, ZMYM1, ZNF10, ZNF112, ZNF136, ZNF160, ZNF165, ZNF175, ZNF19, ZNF195, ZNF197, ZNF20, ZNF22, ZNF227, ZNF230, ZNF232, ZNF25, ZNF267, ZNF273, ZNF285, ZNF322, ZNF322P1, ZNF324B, ZNF331, ZNF334, ZNF33A, ZNF345, ZNF394, ZNF43, ZNF471, ZNF484, ZNF493, ZNF501, ZNF512, ZNF518A, ZNF521, ZNF525, ZNF529, ZNF543, ZNF558, ZNF562, ZNF568, ZNF572, ZNF583, ZNF600, ZNF606, ZNF610, ZNF611, ZNF616, ZNF627, ZNF654, ZNF660, ZNF671, ZNF678, ZNF680, ZNF691, ZNF700, ZNF701, ZNF761, ZNF765, ZNF766, ZNF791, ZNF799, ZNF800, ZNF805, ZNF816, ZNF83, ZNF841, ZNF845, ZNF879, ZNF92, ZNHIT6, ZSCAN1, ZSCAN2, ZSCAN26, ZXDB, ZZZ3]
GO:0016070	RNA metabolic process	GO_BiologicalProcess-EBI-UniProt-GOA_15.04.2019_00h00	1.99231e-13	3.75151e-10	7.79829e-13	7.01846e-12	[5, 6]	Group8	8.8897	486	[ACTL6A, ADNP, AEBP1, AIMP1, AIRE, ALK, ALYREF, ANKRD16, APOBEC3F, APOBEC3G, ARF4, ARID2, ARID4B, ARL2BP, ASCC1, ASXL2, ATAD2B, ATF1, ATF7, ATOX1, BAG3, BAZ1A, BCAS2, BMI1, BMPR1A, BMS1, BPTF, BRCA1, BRD7P3, BTF3, C2orf49, C9orf64, CALCR, CARD8, CARF, CASC3, CBFB, CBX5, CCNK, CD38, CD74, CD86, CDC73, CDK4, CEBPZ, CELA1, CELF5, CEP290, CFC1, CFLAR, CGA, CHD1, CHUK, CIB1, CIITA, CIR1, CIRBP, CITED4, CKLF, CKS1B, CLK1, CLNS1A, CMTR2, COMMD6, CREBL2, CREBRF, CRLF3, CRNKL1, CRY1, CSTA, CSTF1, CWC15, CWC25, CWC27, DBR1, DDX27, DDX39B, DDX58, DDX6, DEK, DHX40, DHX9, DICER1, DIMT1, DKC1, DKK1, DMTF1, DNAJC1, DUS4L, E2F6, EFNA1, EID1, EIF4A3, ELAC1, ELP1, ELP2, ERI2, ERLIN2, EXOSC3, FIP1L1, FOS, FOXD2, FZD5, GCFC2, GMNN, GNA12, GNA13, GPC3, GTF2A2, GTF2F2, H2AFB2, H2AFY, H3F3B, HADH, HAS3, HAT1, HBP1, HDAC1, HDAC6, HEATR1, HEBP1, HELLS, HES1, HESX1, HEY2, HEYL, HHEX, HIPK3, HIST1H3B, HIST1H3C, HIST1H3D, HIST1H3G, HIST2H3A, HIST2H3D, HIST4H4, HLA-DRB1, HMBOX1, HMGB2, HMGN5, HNRNPH3, HSD17B10, HSF2, HSP90B1, HSPA5, HTATIP2, ID4, IFI16, IGF2BP2, IK, IKZF5, IL11, IL18, IL1A, IMPACT, INTS2, INTS4, IRAK4, IRF2BP2, IRF7, IRF9, ITGB3BP, JADE1, LARP7, LCMT2, LGALS13, LILRB1, LIMS1, LPIN1, LRP10, LRP5L, LRRCC1, LSM1, LSM5, LSM6, MANF, MAP2K3, MAP3K2, MBNL3, MDFIC, MDK, MED20, MED30, MEIS3P1, MFAP1, MLH1, MOV10, MPHOSPH10, MRPL13, MRPL23, MRPS9, MTERF3, MTPAP, MTREX, MYDGF, MYF6, MYNN, MYOZ1, NAA16, NAGLU, NARS2, NCBP2, NELFE, NFATC1, NFIA, NKAP, NKX2-1, NMI, NOL11, NONO, NOVA1, NPM1, NR1H3, NRARP, NSUN5, NSUN5P1, NUCKS1, NUPR1, NVL, PAN3, PAPOLA, PARN, PARP9, PATZ1, PAWR, PAXBP1, PBXIP1, PCBD2, PCGF5, PDCD4, PDLIM3, PELO, PFDN5, PGR, PHF10, PHIP, PITX2, PLEKHA4, PLK3, PLP2, PLRG1, PLSCR1, PNRC2, POLA1, POP5, POU3F2, PPA1, PPIL1, PPIL3, PRDM13, PRDM5, PRDX6, PRMT2, PRPF18, PRPF38A, PRPF40A, PRRX1, PSMB1, PSMD10, PSME1, PSME2, PTCH1, PTGDR, PTOV1, PUS3, RAD21, RAN, RAP2C, RBBP8, RBL1, RBM4B, RBM8A, RCL1, REST, REXO2, RFX4, RHBDD1, RHOQ, RIOK2, RIT1, RNASEK, RO60, ROCK1, ROR1, RPL10, RPL13A, RPL23, RPL24, RPL27A, RPL30, RPL5, RPL7, RPP38, RPS28, RPS6, RRAGC, RRM1, RRP15, RWDD3, SALL4, SAMD4A, SAP30, SARNP, SBDS, SCAF11, SEPHS1, SFRP4, SIL1, SIM1, SKIL, SLC27A5, SLC40A1, SLU7, SMAD5, SMARCA5, SMARCAD1, SMO, SNAPC1, SNORA70, SNRPB2, SNRPD3, SNRPF, SNRPG, SOX2, SOX30, SP1, SP140L, SREBF1, SRI, SRRM1, SRSF3, SSPN, SSU72P8, STAG1, STAT5B, SUPT16H, SWT1, SYF2, TAF1A, TAF7, TARSL2, TBX19, TCEA3, TCEANC, TDRD3, TESMIN, TET2, TFAM, TFEC, TFPI2, TGFB1, TGIF2, THAP2, THAP6, THAP9, THG1L, THNSL2, THUMPD1, TLR3, TMSB15B, TNFSF11, TNPO1, TOB1, TP53INP1, TPRKB, TRAPPC2, TRH, TRIM34, TRIM38, TRIM52, TRIP11, TRIP4, TRMT11, TRMT112, TRMT5, TRPS1, TSEN34, TSG101, TSN, TTF1, TUT4, TWISTNB, TWSG1, TXNDC5, TXNRD1, UFSP2, UPF3A, UPF3B, URI1, USP16, UTP18, VEZF1, WASF2, WDR61, WRB, WRN, WTAP, XIAP, XPO1, YAP1, YES1, YTHDC1, ZC3HAV1, ZFC3H1, ZFP36L2, ZFP62, ZFP90, ZFX, ZKSCAN2, ZKSCAN8, ZMPSTE24, ZMYM1, ZNF10, ZNF112, ZNF136, ZNF160, ZNF165, ZNF175, ZNF19, ZNF195, ZNF197, ZNF20, ZNF22, ZNF227, ZNF230, ZNF232, ZNF25, ZNF267, ZNF273, ZNF285, ZNF322, ZNF322P1, ZNF324B, ZNF331, ZNF334, ZNF33A, ZNF345, ZNF394, ZNF43, ZNF471, ZNF484, ZNF493, ZNF501, ZNF512, ZNF518A, ZNF521, ZNF525, ZNF529, ZNF543, ZNF558, ZNF562, ZNF568, ZNF572, ZNF583, ZNF600, ZNF606, ZNF610, ZNF611, ZNF616, ZNF627, ZNF654, ZNF660, ZNF671, ZNF678, ZNF680, ZNF691, ZNF700, ZNF701, ZNF761, ZNF765, ZNF766, ZNF791, ZNF799, ZNF800, ZNF805, ZNF816, ZNF83, ZNF841, ZNF845, ZNF879, ZNF92, ZNHIT6, ZSCAN1, ZSCAN2, ZSCAN26, ZXDB, ZZZ3]
GO:1901360	organic cyclic compound metabolic process	GO_BiologicalProcess-EBI-UniProt-GOA_15.04.2019_00h00	7.99492e-13	1.50464e-09	7.79829e-13	7.01846e-12	[3]	Group8	8.4493	595	[ACAA2, ACTL6A, ADAL, ADK, ADNP, ADPRHL2, AEBP1, AGPAT5, AIFM2, AIMP1, AIRE, AKR7A2, ALDH9A1, ALK, ALYREF, ANKRD16, APOBEC3F, APOBEC3G, ARF4, ARID2, ARID4B, ARL2BP, ASCC1, ASXL2, ATAD2B, ATF1, ATF7, ATOX1, ATP7A, ATPSCKMT, BAG3, BAZ1A, BCAS2, BMI1, BMPR1A, BMS1, BPTF, BRCA1, BRD7P3, BTF3, C2orf49, C9orf64, CALCR, CARD8, CARF, CASC3, CBFB, CBX5, CCNK, CD38, CD74, CD86, CDC73, CDK4, CEBPZ, CELA1, CELF5, CEP290, CFC1, CFLAR, CGA, CGAS, CH25H, CHD1, CHUK, CIB1, CIITA, CIR1, CIRBP, CITED4, CKLF, CKS1B, CLK1, CLNS1A, CMTR2, COMMD6, COMT, COPS4, COPS6, CREBL2, CREBRF, CRLF3, CRNKL1, CRY1, CSTA, CSTF1, CUL4A, CWC15, CWC25, CWC27, CYB5R1, DAO, DBR1, DCLRE1B, DDX27, DDX39B, DDX58, DDX6, DEK, DGUOK, DHFR2, DHX40, DHX9, DICER1, DIMT1, DKC1, DKK1, DLD, DMAC2L, DMTF1, DNAJC1, DUS4L, DUT, E2F6, EFNA1, EID1, EIF4A3, ELAC1, ELP1, ELP2, ERCC4, ERI2, ERLIN2, ETAA1, EXOSC3, FANCL, FIP1L1, FOS, FOXD2, FPGS, FZD5, G3BP1, GCFC2, GIN1, GLB1, GMNN, GNA12, GNA13, GNAI3, GPC3, GTF2A2, GTF2F2, H2AFB2, H2AFY, H3F3B, HADH, HAS3, HAT1, HBP1, HDAC1, HDAC6, HEATR1, HEBP1, HELLS, HELQ, HES1, HESX1, HEY2, HEYL, HFM1, HHEX, HIPK3, HIST1H3B, HIST1H3C, HIST1H3D, HIST1H3G, HIST2H3A, HIST2H3D, HIST3H3, HIST4H4, HK2, HLA-DRB1, HMBOX1, HMGB2, HMGN5, HNRNPH3, HSD17B10, HSD17B8, HSF2, HSP90B1, HSPA5, HTATIP2, HUS1, ID4, IFI16, IGF2BP2, IK, IKZF5, IL11, IL18, IL1A, IL7R, IMPACT, IMPDH2, INTS2, INTS4, IRAK4, IRF2BP2, IRF7, IRF9, ITGB3, ITGB3BP, JADE1, KLHL1, LARP7, LBR, LCMT2, LEPROT, LGALS13, LIG1, LILRB1, LIMS1, LPIN1, LRP10, LRP5L, LRRCC1, LSM1, LSM5, LSM6, LTO1, MANF, MAOB, MAP2K3, MAP3K2, MBNL3, MCMDC2, MDFIC, MDK, ME1, MED20, MED30, MEIS3P1, MFAP1, MGME1, MGMT, MLH1, MLH3, MMS22L, MND1, MOV10, MPHOSPH10, MRPL13, MRPL23, MRPS9, MSH5, MSH6, MTAP, MTERF3, MTHFD2L, MTPAP, MTREX, MUTYH, MYDGF, MYF6, MYNN, MYOZ1, NAA16, NAGLU, NARS2, NCBP2, NEIL2, NELFE, NFATC1, NFIA, NKAP, NKX2-1, NME9, NMI, NOL11, NONO, NOVA1, NPM1, NPR2, NPRL2, NR1H3, NRARP, NSUN5, NSUN5P1, NT5C, NT5C2, NUCKS1, NUDT7, NUP205, NUP37, NUP54, NUP58, NUPR1, NVL, PAN3, PAPOLA, PARD3, PARG, PARN, PARP3, PARP9, PARPBP, PATZ1, PAWR, PAXBP1, PAXX, PBXIP1, PCBD2, PCGF5, PDCD4, PDLIM3, PELO, PEMT, PFDN5, PGM3, PGR, PHF10, PHIP, PIF1, PITX2, PLEKHA4, PLK3, PLP2, PLRG1, PLSCR1, PNPO, PNRC2, POLA1, POLD3, POLI, PON3, POP5, POT1, POU3F2, PPA1, PPIL1, PPIL3, PRDM13, PRDM5, PRDX6, PRMT2, PRPF18, PRPF38A, PRPF40A, PRRX1, PSMB1, PSMD10, PSME1, PSME2, PTCH1, PTGDR, PTOV1, PUDP, PUS3, RAD17, RAD21, RADX, RAN, RAP2C, RBBP8, RBL1, RBM4B, RBM8A, RCL1, REST, REXO2, RFX4, RHBDD1, RHOQ, RIOK2, RIT1, RNASEK, RNF180, RO60, ROCK1, ROR1, RPA1, RPL10, RPL13A, RPL23, RPL24, RPL27A, RPL30, RPL5, RPL7, RPP38, RPS28, RPS6, RRAGC, RRM1, RRP15, RWDD3, SALL4, SAMD4A, SAP30, SARNP, SBDS, SCAF11, SEPHS1, SFRP4, SIL1, SIM1, SKIL, SLC25A1, SLC26A2, SLC27A5, SLC40A1, SLF2, SLU7, SMAD5, SMARCA5, SMARCAD1, SMC3, SMC5, SMO, SNAPC1, SNORA70, SNRPB2, SNRPD3, SNRPF, SNRPG, SOAT1, SOX2, SOX30, SP1, SP140L, SPIRE2, SPR, SREBF1, SRI, SRRM1, SRSF3, SSPN, SSU72P8, STAG1, STAT5B, SUPT16H, SWI5, SWT1, SYF2, TAF1A, TAF7, TARSL2, TATDN3, TBX19, TCEA3, TCEANC, TDRD3, TESMIN, TET2, TFAM, TFEC, TFPI2, TGFB1, TGIF2, THAP2, THAP6, THAP9, THEM4, THG1L, THNSL2, THUMPD1, TLR3, TMSB15B, TNFSF11, TNPO1, TOB1, TP53INP1, TPH1, TPRKB, TRAPPC2, TRH, TRIM34, TRIM38, TRIM52, TRIP11, TRIP4, TRMT11, TRMT112, TRMT5, TRPS1, TSEN34, TSG101, TSN, TTF1, TUT4, TWISTNB, TWSG1, TXNDC5, TXNRD1, TYMP, UAP1L1, UFD1, UFSP2, UMPS, UPF3A, UPF3B, UQCC3, URI1, USP1, USP16, USP51, UTP18, UVSSA, VEZF1, WASF2, WDR61, WRB, WRN, WTAP, XIAP, XPC, XPO1, YAP1, YES1, YTHDC1, ZC3HAV1, ZFC3H1, ZFP36L2, ZFP62, ZFP90, ZFX, ZKSCAN2, ZKSCAN8, ZMPSTE24, ZMYM1, ZNF10, ZNF112, ZNF136, ZNF160, ZNF165, ZNF175, ZNF19, ZNF195, ZNF197, ZNF20, ZNF22, ZNF227, ZNF230, ZNF232, ZNF25, ZNF267, ZNF273, ZNF285, ZNF322, ZNF322P1, ZNF324B, ZNF331, ZNF334, ZNF33A, ZNF345, ZNF394, ZNF43, ZNF471, ZNF484, ZNF493, ZNF501, ZNF512, ZNF518A, ZNF521, ZNF525, ZNF529, ZNF543, ZNF558, ZNF562, ZNF568, ZNF572, ZNF583, ZNF600, ZNF606, ZNF610, ZNF611, ZNF616, ZNF627, ZNF654, ZNF660, ZNF671, ZNF678, ZNF680, ZNF691, ZNF700, ZNF701, ZNF761, ZNF765, ZNF766, ZNF791, ZNF799, ZNF800, ZNF805, ZNF816, ZNF83, ZNF841, ZNF845, ZNF879, ZNF92, ZNHIT6, ZSCAN1, ZSCAN2, ZSCAN26, ZXDB, ZZZ3]
GO:0050877	nervous system process	GO_BiologicalProcess-EBI-UniProt-GOA_15.04.2019_00h00	2.9912e-11	5.62644e-08	2.9912e-11	2.39296e-10	[3]	Group5	3.23699	56	[ABLIM1, ACE2, ADNP, AIMP1, AP3B1, ARF4, ATOX1, ATPSCKMT, AVP, BBS9, C12orf57, CCDC66, CHRFAM7A, CIB1, CNIH1, CNIH4, COMT, CXCL12, CXCR4, DICER1, DKK1, DRAM2, EIF4A3, F2RL2, FBXL19, FOS, GAA, GJB6, GNAI2, HLA-DRA, IFT20, LIG1, MDK, NTSR2, OR2A9P, OXT, OXTR, P2RX1, PARD3, PDCL, PDE6H, PJVK, PLP2, PTCH1, ROR1, RPL10, RTP4, SERPINB6, SLC24A1, TAS2R43, TET2, TNPO1, TXNRD1, TYMP, UBA6, ZMPSTE24]
GO:0009059	macromolecule biosynthetic process	GO_BiologicalProcess-EBI-UniProt-GOA_15.04.2019_00h00	7.98445e-10	1.50108e-06	7.79829e-13	7.01846e-12	[4]	Group8	8.4323	497	[ACADM, ACAN, ACE2, ACHE, ACO1, ACTL6A, ADNP, AEBP1, AIFM2, AIMP1, AIRE, ALG10, ALG14, ALG1L, ALG5, ALK, ALYREF, ANAPC10, ARF4, ARID2, ARID4B, ARL2BP, ASB1, ASCC1, ASXL2, ATAD2B, ATF1, ATF7, ATOX1, ATP7A, B3GNT5, BAG3, BAZ1A, BMI1, BMPR1A, BPTF, BRCA1, BRD7P3, BTF3, CARD8, CARF, CASC3, CBFB, CBX5, CCNK, CCR7, CD38, CD74, CD86, CDC73, CDK4, CEBPZ, CELA1, CEP290, CFC1, CFLAR, CGA, CHD1, CHST14, CHUK, CIB1, CIITA, CIR1, CIRBP, CITED4, CKLF, CKS1B, CNTRL, COMMD6, CREBL2, CREBRF, CRLF3, CRY1, CSGALNACT2, CSTA, CSTF1, DAD1, DDX39B, DDX58, DEK, DHRSX, DHX9, DICER1, DKC1, DKK1, DMTF1, DNAJC1, DPH5, DPH6, DPM3, DUT, E2F6, EEF1D, EEF1G, EFNA1, EID1, EIF1B, EIF4A3, EIF5B, ELP1, ELP2, EPM2AIP1, ERCC4, ERLIN2, ETAA1, FIP1L1, FOS, FOXD2, FZD5, GALNT10, GCFC2, GCNT2, GMNN, GNA12, GNA13, GPC3, GSTP1, GTF2A2, GTF2F2, GXYLT1, H2AFY, H3F3B, HAS3, HAT1, HBP1, HDAC1, HDAC6, HEATR1, HEBP1, HELLS, HES1, HESX1, HEY2, HEYL, HHEX, HIPK3, HIST1H3B, HIST1H3C, HIST1H3D, HIST1H3G, HIST2H3A, HIST2H3D, HIST4H4, HLA-DRB1, HMBOX1, HMGB2, HMGN5, HPS4, HSF2, HSPA5, HTATIP2, HUS1, ID4, IFI16, IGF2BP2, IKZF5, IL11, IL15, IL18, IL1A, IMPACT, INPP5D, INTS2, INTS4, IRAK4, IRF2BP2, IRF7, IRF9, ITGB3, ITGB3BP, JADE1, LFNG, LGALS13, LIG1, LILRB1, LIMS1, LMAN1, LPIN1, LRP10, LRP5L, LRRCC1, LSM14A, LTO1, MANF, MAP2K3, MAP3K2, MCMBP, MCMDC2, MDFIC, MDK, MED20, MED30, MEIS3P1, MGAT2, MGME1, MMS22L, MOV10, MRPL13, MRPL20, MRPL23, MRPL32, MRPL40, MRPL50, MRPL51, MRPS26, MRPS28, MRPS31, MRPS9, MSH6, MTAP, MTERF3, MYDGF, MYF6, MYNN, MYOZ1, NAA16, NARS2, NCBP2, NELFE, NFATC1, NFIA, NKAP, NKX2-1, NMI, NOL11, NONO, NPM1, NR1H3, NRARP, NSUN5, NUCKS1, NUPR1, NVL, OGFOD1, PAPOLA, PARN, PARP3, PARP9, PATZ1, PAWR, PAXBP1, PBXIP1, PCBD2, PCGF5, PDCD4, PDLIM3, PELO, PFDN5, PGGT1B, PGM3, PGR, PHF10, PHIP, PHKG1, PIF1, PIGP, PIGV, PITX2, PLEKHA4, PLK3, PLP2, PLSCR1, POGLUT1, POGLUT3, POLA1, POLD3, POLI, POP5, POT1, POU3F2, PPA1, PPP1R3B, PRDM13, PRDM5, PRMT2, PRRX1, PSMB1, PSMD10, PSME1, PSME2, PTCD3, PTCH1, PTGDR, PTOV1, RAD17, RAD21, RAN, RAP2C, RBBP8, RBL1, RBM4B, RBM8A, REST, RFX4, RHOQ, RIT1, RNF139, RO60, ROCK1, ROR1, RPA1, RPL10, RPL10L, RPL13A, RPL13AP3, RPL22L1, RPL23, RPL24, RPL27A, RPL30, RPL5, RPL7, RPN1, RPS27L, RPS28, RPS6, RRAGC, RRM1, RWDD3, RXYLT1, SALL4, SAMD4A, SAP30, SARNP, SCAF11, SDE2, SELENOT, SFRP4, SIL1, SIM1, SKIL, SLC27A5, SLC40A1, SMAD5, SMARCA5, SMARCAD1, SMC3, SMO, SNAPC1, SNORA70, SNRPD3, SNRPF, SNRPG, SOAT1, SOX2, SOX30, SP1, SP140L, SREBF1, SRI, SSBP1, STAG1, STAG2, STAT5B, STT3A, SUPT16H, SWT1, TAF1A, TAF7, TARSL2, TBX19, TCEA3, TCEANC, TDRD3, TESMIN, TET2, TFAM, TFEC, TFPI2, TGFB1, TGIF2, THAP2, THAP6, THAP9, THNSL2, TLR3, TMSB15B, TNFSF11, TOB1, TP53INP1, TRAPPC2, TRH, TRIM34, TRIM38, TRIM52, TRIP11, TRIP4, TRMT112, TRNAU1AP, TRPS1, TSG101, TTF1, TUT4, TWISTNB, TWSG1, TXNDC5, TXNRD1, UBE2J1, UFD1, UFSP2, UPF3A, UPF3B, UQCC2, URI1, USP16, VEZF1, WASF2, WDR61, WRB, WRN, XIAP, XPO1, YAP1, YES1, ZFP36L2, ZFP62, ZFP90, ZFX, ZKSCAN2, ZKSCAN8, ZMPSTE24, ZMYM1, ZNF10, ZNF112, ZNF136, ZNF160, ZNF165, ZNF175, ZNF19, ZNF195, ZNF197, ZNF20, ZNF22, ZNF227, ZNF230, ZNF232, ZNF25, ZNF267, ZNF273, ZNF285, ZNF322, ZNF322P1, ZNF324B, ZNF331, ZNF334, ZNF33A, ZNF345, ZNF394, ZNF43, ZNF471, ZNF484, ZNF493, ZNF501, ZNF512, ZNF518A, ZNF521, ZNF525, ZNF529, ZNF543, ZNF558, ZNF562, ZNF568, ZNF572, ZNF583, ZNF600, ZNF606, ZNF610, ZNF611, ZNF616, ZNF627, ZNF654, ZNF660, ZNF671, ZNF678, ZNF680, ZNF691, ZNF700, ZNF701, ZNF761, ZNF765, ZNF766, ZNF791, ZNF799, ZNF800, ZNF805, ZNF816, ZNF83, ZNF841, ZNF845, ZNF879, ZNF92, ZNHIT6, ZSCAN1, ZSCAN2, ZSCAN26, ZXDB, ZZZ3]
GO:0007600	sensory perception	GO_BiologicalProcess-EBI-UniProt-GOA_15.04.2019_00h00	9.58707e-10	1.80141e-06	2.9912e-11	2.39296e-10	[4]	Group5	2.74094	31	[ABLIM1, AIMP1, AP3B1, ATPSCKMT, BBS9, CCDC66, CHRFAM7A, CIB1, COMT, CXCL12, CXCR4, DRAM2, FBXL19, GJB6, GNAI2, LIG1, NTSR2, OR2A9P, OXT, PDCL, PDE6H, PJVK, PTCH1, ROR1, RPL10, RTP4, SERPINB6, SLC24A1, TAS2R43, TNPO1, TXNRD1]
GO:0034645	cellular macromolecule biosynthetic process	GO_BiologicalProcess-EBI-UniProt-GOA_15.04.2019_00h00	1.35565e-09	2.54592e-06	7.79829e-13	7.01846e-12	[4, 5]	Group8	8.44506	485	[ACADM, ACAN, ACHE, ACO1, ACTL6A, ADNP, AEBP1, AIFM2, AIMP1, AIRE, ALG10, ALG14, ALG1L, ALG5, ALK, ALYREF, ANAPC10, ARF4, ARID2, ARID4B, ASCC1, ASXL2, ATAD2B, ATF1, ATF7, ATOX1, ATP7A, B3GNT5, BAG3, BAZ1A, BMI1, BMPR1A, BPTF, BRCA1, BRD7P3, BTF3, CARD8, CARF, CASC3, CBFB, CBX5, CCNK, CCR7, CD38, CD74, CD86, CDC73, CDK4, CEBPZ, CELA1, CEP290, CFC1, CFLAR, CGA, CHD1, CHST14, CHUK, CIB1, CIITA, CIR1, CIRBP, CITED4, CKLF, CKS1B, COMMD6, CREBL2, CREBRF, CRLF3, CRY1, CSGALNACT2, CSTA, CSTF1, DAD1, DDX39B, DDX58, DEK, DHRSX, DHX9, DICER1, DKC1, DKK1, DMTF1, DNAJC1, DPH5, DPH6, DPM3, DUT, E2F6, EEF1D, EEF1G, EFNA1, EID1, EIF1B, EIF4A3, EIF5B, ELP1, ELP2, EPM2AIP1, ERCC4, ERLIN2, ETAA1, FIP1L1, FOS, FOXD2, FZD5, GALNT10, GCFC2, GCNT2, GMNN, GNA12, GNA13, GPC3, GTF2A2, GTF2F2, GXYLT1, H2AFY, H3F3B, HAS3, HAT1, HBP1, HDAC1, HDAC6, HEATR1, HEBP1, HELLS, HES1, HESX1, HEY2, HEYL, HHEX, HIPK3, HIST1H3B, HIST1H3C, HIST1H3D, HIST1H3G, HIST2H3A, HIST2H3D, HIST4H4, HLA-DRB1, HMBOX1, HMGB2, HMGN5, HPS4, HSF2, HSPA5, HTATIP2, HUS1, ID4, IFI16, IGF2BP2, IKZF5, IL11, IL15, IL18, IL1A, IMPACT, INTS2, INTS4, IRAK4, IRF2BP2, IRF7, IRF9, ITGB3, ITGB3BP, LFNG, LGALS13, LIG1, LILRB1, LIMS1, LMAN1, LPIN1, LRP10, LRP5L, LRRCC1, LSM14A, LTO1, MANF, MAP2K3, MAP3K2, MCMBP, MCMDC2, MDFIC, MDK, MED20, MED30, MEIS3P1, MGAT2, MGME1, MMS22L, MOV10, MRPL13, MRPL20, MRPL23, MRPL32, MRPL40, MRPL50, MRPL51, MRPS26, MRPS28, MRPS31, MRPS9, MSH6, MTERF3, MYDGF, MYF6, MYNN, MYOZ1, NAA16, NARS2, NCBP2, NELFE, NFATC1, NFIA, NKAP, NKX2-1, NMI, NOL11, NONO, NPM1, NR1H3, NRARP, NSUN5, NUCKS1, NUPR1, NVL, OGFOD1, PAPOLA, PARN, PARP3, PARP9, PATZ1, PAWR, PAXBP1, PBXIP1, PCBD2, PCGF5, PDCD4, PDLIM3, PELO, PFDN5, PGM3, PGR, PHF10, PHIP, PHKG1, PIF1, PIGP, PIGV, PITX2, PLEKHA4, PLK3, PLP2, PLSCR1, POGLUT1, POGLUT3, POLA1, POLD3, POLI, POP5, POT1, POU3F2, PPA1, PPP1R3B, PRDM13, PRDM5, PRMT2, PRRX1, PSMB1, PSMD10, PSME1, PSME2, PTCD3, PTCH1, PTGDR, PTOV1, RAD17, RAD21, RAN, RBBP8, RBL1, RBM4B, RBM8A, REST, RFX4, RHOQ, RIT1, RNF139, RO60, ROCK1, ROR1, RPA1, RPL10, RPL10L, RPL13A, RPL13AP3, RPL22L1, RPL23, RPL24, RPL27A, RPL30, RPL5, RPL7, RPN1, RPS27L, RPS28, RPS6, RRAGC, RRM1, RWDD3, RXYLT1, SALL4, SAMD4A, SAP30, SARNP, SCAF11, SDE2, SELENOT, SFRP4, SIL1, SIM1, SKIL, SLC27A5, SLC40A1, SMAD5, SMARCA5, SMARCAD1, SMC3, SMO, SNAPC1, SNORA70, SNRPD3, SNRPF, SNRPG, SOAT1, SOX2, SOX30, SP1, SP140L, SREBF1, SRI, SSBP1, STAG1, STAG2, STAT5B, STT3A, SUPT16H, SWT1, TAF1A, TAF7, TARSL2, TBX19, TCEA3, TCEANC, TESMIN, TET2, TFAM, TFEC, TGFB1, TGIF2, THAP2, THAP6, THAP9, THNSL2, TLR3, TMSB15B, TNFSF11, TOB1, TP53INP1, TRAPPC2, TRH, TRIM34, TRIM38, TRIM52, TRIP11, TRIP4, TRMT112, TRNAU1AP, TRPS1, TSG101, TTF1, TUT4, TWISTNB, TWSG1, TXNDC5, TXNRD1, UBE2J1, UFD1, UFSP2, UPF3A, UPF3B, UQCC2, URI1, USP16, VEZF1, WASF2, WDR61, WRB, WRN, XIAP, XPO1, YAP1, YES1, ZFP36L2, ZFP62, ZFP90, ZFX, ZKSCAN2, ZKSCAN8, ZMPSTE24, ZMYM1, ZNF10, ZNF112, ZNF136, ZNF160, ZNF165, ZNF175, ZNF19, ZNF195, ZNF197, ZNF20, ZNF22, ZNF227, ZNF230, ZNF232, ZNF25, ZNF267, ZNF273, ZNF285, ZNF322, ZNF322P1, ZNF324B, ZNF331, ZNF334, ZNF33A, ZNF345, ZNF394, ZNF43, ZNF471, ZNF484, ZNF493, ZNF501, ZNF512, ZNF518A, ZNF521, ZNF525, ZNF529, ZNF543, ZNF558, ZNF562, ZNF568, ZNF572, ZNF583, ZNF600, ZNF606, ZNF610, ZNF611, ZNF616, ZNF627, ZNF654, ZNF660, ZNF671, ZNF678, ZNF680, ZNF691, ZNF700, ZNF701, ZNF761, ZNF765, ZNF766, ZNF791, ZNF799, ZNF800, ZNF805, ZNF816, ZNF83, ZNF841, ZNF845, ZNF879, ZNF92, ZNHIT6, ZSCAN1, ZSCAN2, ZSCAN26, ZXDB, ZZZ3]
GO:0044271	cellular nitrogen compound biosynthetic process	GO_BiologicalProcess-EBI-UniProt-GOA_15.04.2019_00h00	2.02068e-09	3.79282e-06	7.79829e-13	7.01846e-12	[4]	Group8	8.42618	484	[AASDH, ACADM, ACO1, ACTL6A, ADAL, ADK, ADNP, AEBP1, AGPAT5, AIF1, AIFM2, AIMP1, AIRE, ALDH9A1, ALK, ALYREF, ARF4, ARID2, ARID4B, ARL2BP, ASCC1, ASXL2, ATAD2B, ATF1, ATF7, ATOX1, ATPSCKMT, BAG3, BAZ1A, BMI1, BMPR1A, BPTF, BRCA1, BRD7P3, BTF3, CARD8, CARF, CASC3, CBFB, CBX5, CCNK, CD38, CD74, CD86, CDC73, CDK4, CEBPZ, CELA1, CEP290, CFC1, CFLAR, CGA, CHD1, CHUK, CIB1, CIITA, CIR1, CIRBP, CITED4, CKLF, CKS1B, CNTRL, COMMD6, CREBL2, CREBRF, CRLF3, CRY1, CSTA, CSTF1, DDAH2, DDX39B, DDX58, DEK, DGUOK, DHFR2, DHX9, DICER1, DKC1, DKK1, DLD, DMAC2L, DMTF1, DNAJC1, DPH5, DPH6, DUT, E2F6, EEF1D, EEF1G, EFNA1, EID1, EIF1B, EIF4A3, EIF5B, ELP1, ELP2, ERCC4, ERLIN2, FIP1L1, FOS, FOXD2, FPGS, FZD5, GCFC2, GMNN, GNA12, GNA13, GPC3, GSTA1, GTF2A2, GTF2F2, H2AFY, H3F3B, HAS3, HAT1, HBP1, HDAC1, HDAC6, HEATR1, HEBP1, HELLS, HES1, HESX1, HEY2, HEYL, HHEX, HIPK3, HIST1H3B, HIST1H3C, HIST1H3D, HIST1H3G, HIST2H3A, HIST2H3D, HIST4H4, HLA-DRB1, HMBOX1, HMGB2, HMGN5, HSD17B8, HSF2, HSPA5, HTATIP2, ID4, IFI16, IGF2BP2, IKZF5, IL11, IL18, IL1A, IMPACT, IMPDH2, INTS2, INTS4, IRAK4, IRF2BP2, IRF7, IRF9, ITGB3BP, JADE1, KLRK1, LGALS13, LIG1, LILRB1, LIMS1, LPIN1, LRP10, LRP5L, LRRCC1, LSM14A, LTO1, MANF, MAP2K3, MAP3K2, MDFIC, MDK, ME1, MED20, MED30, MEIS3P1, MOV10, MRPL13, MRPL20, MRPL23, MRPL32, MRPL40, MRPL50, MRPL51, MRPS26, MRPS28, MRPS31, MRPS9, MTAP, MTERF3, MTHFD2L, MYDGF, MYF6, MYNN, MYOZ1, NAA16, NARS2, NCBP2, NEIL2, NELFE, NFATC1, NFIA, NKAP, NKX2-1, NME9, NMI, NOL11, NONO, NPM1, NPR2, NPRL2, NR1H3, NRARP, NSUN5, NT5C, NT5C2, NUCKS1, NUDT7, NUPR1, NVL, OGFOD1, P2RX1, PAPOLA, PARN, PARP3, PARP9, PATZ1, PAWR, PAXBP1, PBXIP1, PCBD2, PCGF5, PDCD4, PDLIM3, PELO, PEMT, PFDN5, PGM3, PGR, PHF10, PHIP, PIF1, PITX2, PLEKHA4, PLK3, PLP2, PLSCR1, PNPO, POLA1, POLD3, POLI, POP5, POT1, POU3F2, PPA1, PRDM13, PRDM5, PRMT2, PRRX1, PSMB1, PSMD10, PSME1, PSME2, PTCD3, PTCH1, PTGDR, PTOV1, PUDP, RAD21, RAN, RAP2C, RBBP8, RBL1, RBM4B, RBM8A, REST, RFX4, RHOQ, RIT1, RNF139, RO60, ROCK1, ROR1, RPA1, RPL10, RPL10L, RPL13A, RPL13AP3, RPL22L1, RPL23, RPL24, RPL27A, RPL30, RPL5, RPL7, RPS27L, RPS28, RPS6, RRAGC, RRM1, RWDD3, SALL4, SAMD4A, SAP30, SARNP, SCAF11, SELENOT, SEPHS1, SFRP4, SIL1, SIM1, SKIL, SLC25A1, SLC26A2, SLC27A5, SLC40A1, SMAD5, SMARCA5, SMARCAD1, SMO, SNAPC1, SNORA70, SNRPD3, SNRPF, SNRPG, SOAT1, SOX2, SOX30, SP1, SP140L, SPR, SREBF1, SRI, STAG1, STAT5B, SUPT16H, SWT1, TAF1A, TAF7, TARSL2, TBX19, TCEA3, TCEANC, TDRD3, TESMIN, TET2, TFAM, TFEC, TFPI2, TGFB1, TGIF2, THAP2, THAP6, THAP9, THNSL2, TLR3, TMSB15B, TNFSF11, TOB1, TP53INP1, TPH1, TRAPPC2, TRH, TRIM34, TRIM38, TRIM52, TRIP11, TRIP4, TRMT112, TRNAU1AP, TRPS1, TSG101, TTF1, TUT4, TWISTNB, TWSG1, TXNDC5, TXNRD1, TYMP, UAP1L1, UFD1, UFSP2, UMPS, UPF3A, UPF3B, UQCC2, UQCC3, URI1, USP16, VEZF1, WASF2, WDR61, WRB, WRN, XIAP, XPO1, YAP1, YES1, ZFP36L2, ZFP62, ZFP90, ZFX, ZKSCAN2, ZKSCAN8, ZMPSTE24, ZMYM1, ZNF10, ZNF112, ZNF136, ZNF160, ZNF165, ZNF175, ZNF19, ZNF195, ZNF197, ZNF20, ZNF22, ZNF227, ZNF230, ZNF232, ZNF25, ZNF267, ZNF273, ZNF285, ZNF322, ZNF322P1, ZNF324B, ZNF331, ZNF334, ZNF33A, ZNF345, ZNF394, ZNF43, ZNF471, ZNF484, ZNF493, ZNF501, ZNF512, ZNF518A, ZNF521, ZNF525, ZNF529, ZNF543, ZNF558, ZNF562, ZNF568, ZNF572, ZNF583, ZNF600, ZNF606, ZNF610, ZNF611, ZNF616, ZNF627, ZNF654, ZNF660, ZNF671, ZNF678, ZNF680, ZNF691, ZNF700, ZNF701, ZNF761, ZNF765, ZNF766, ZNF791, ZNF799, ZNF800, ZNF805, ZNF816, ZNF83, ZNF841, ZNF845, ZNF879, ZNF92, ZNHIT6, ZSCAN1, ZSCAN2, ZSCAN26, ZXDB, ZZZ3]
GO:0019222	regulation of metabolic process	GO_BiologicalProcess-EBI-UniProt-GOA_15.04.2019_00h00	1.11699e-08	2.09548e-05	7.79829e-13	7.01846e-12	[2, 3]	Group8	8.01682	610	[ACADM, ACE2, ACHE, ACO1, ACTC1, ACTL6A, ADNP, AEBP1, AIDA, AIF1, AIFM2, AIRE, ALG10, ALK, ALMS1, ALYREF, AMER1, ANAPC10, ANKHD1, ANKIB1, APPL2, AQP1, ARF4, ARID2, ARID4B, ARIH1, ARL2BP, ARRDC3, ASB1, ASCC1, ASPH, ASXL2, ATAD2B, ATF1, ATF7, ATOX1, ATP6V0E1, ATP7A, ATPSCKMT, ATRAID, AVP, BAG2, BAG3, BAZ1A, BCAR3, BCO2, BMI1, BMPR1A, BNIP2, BOD1, BPTF, BRAP, BRAT1, BRCA1, BRD7P3, C11orf96, C1QTNF3, CALCR, CARD8, CARF, CASC3, CASP10, CBFB, CBLB, CBX5, CCNK, CCR7, CCS, CD109, CD38, CD74, CD86, CDC25A, CDC73, CDK4, CEBPZ, CELA1, CELF5, CENPE, CEP290, CFC1, CFLAR, CGA, CGAS, CHD1, CHMP5, CHRFAM7A, CHUK, CIB1, CIITA, CIR1, CIRBP, CISD1, CITED4, CKLF, CKS1B, CLEC11A, CLK1, CMC4, CNTRL, COL7A1, COMMD6, COMT, CREBL2, CREBRF, CRLF3, CRTAP, CRY1, CST6, CSTA, CSTB, CTSZ, CUL4A, CXCR4, CYBA, DDAH2, DDX39B, DDX58, DDX6, DEK, DERL2, DHRSX, DHX9, DICER1, DIMT1, DKC1, DKK1, DLEC1, DMTF1, DNAJC1, DNAJC10, DNAJC15, DPH5, DPH6, DRAM1, DRAM2, DUSP18, E2F6, EEF1D, EEF1G, EFNA1, EID1, EIF1B, EIF4A3, EIF5B, ELP1, ELP2, EPM2AIP1, ERCC4, ERLIN2, ETAA1, ETFBKMT, EXOSC3, F2RL2, FAM192A, FBXO22, FITM2, FMC1, FOS, FOXD2, FRS2, FZD5, GADD45B, GCFC2, GCNT2, GGNBP2, GLG1, GMNN, GNA12, GNA13, GNAI2, GNAI3, GPC3, GSTP1, GTF2A2, GTF2F2, H2AFY, H3F3B, HADH, HAS3, HAT1, HBP1, HDAC1, HDAC6, HEATR1, HELLS, HERC5, HES1, HESX1, HEY2, HEYL, HHEX, HIPK3, HIST1H3B, HIST1H3C, HIST1H3D, HIST1H3G, HIST2H3A, HIST2H3D, HIST4H4, HK2, HLA-DRB1, HMBOX1, HMGB2, HMGN5, HSD17B10, HSF2, HSP90B1, HSPA5, HTATIP2, HUS1, ID4, IFI16, IFI6, IFT20, IFT88, IGF2BP2, IKZF5, IL11, IL12A, IL15, IL18, IL1A, IL4R, IL7R, IMPACT, INPP5D, INTS4, IRAK4, IRF2BP2, IRF7, IRF9, ISCU, ITGB3, ITGB3BP, ITGB8, JADE1, KLHDC10, KLRK1, LAX1, LEPROT, LGALS13, LILRB1, LIMS1, LPIN1, LRP10, LRP5L, LRRCC1, LSM1, LSM14A, LSM5, LSM6, MAEA, MANF, MAOB, MAP2K3, MAP3K2, MBNL3, MDFIC, MDK, ME1, ME2, MED20, MED30, MEIS3P1, MGMT, MLH1, MOV10, MPHOSPH10, MRPL13, MRPL23, MSH6, MSN, MTAP, MTERF3, MTPAP, MYDGF, MYF6, MYNN, MYOZ1, NAA16, NAGLU, NCBP2, NEK1, NELFE, NFATC1, NFIA, NKAP, NKX2-1, NMI, NOL11, NONO, NOVA1, NPM1, NPRL2, NR1H3, NRARP, NSUN5, NUCKS1, NUP205, NUP37, NUP54, NUP58, NUPR1, NVL, OGFOD1, OXT, OXTR, P2RX1, PAN3, PAPOLA, PARD3, PARG, PARN, PARP14, PARP3, PARP9, PARPBP, PATZ1, PAWR, PAXBP1, PBLD, PBXIP1, PCBD2, PCGF5, PCSK1N, PDCD10, PDCD4, PDE6H, PDLIM3, PELO, PEMT, PFDN5, PGGT1B, PGR, PHF10, PHIP, PHLDA2, PI16, PIF1, PITX2, PLEKHA4, PLK3, PLP2, PLSCR1, PMFBP1, PNRC2, POLA1, PON3, POP5, POT1, POU3F2, PPP1R3B, PPP2R1B, PPP2R3B, PPP4R1, PRDM13, PRDM5, PRDX6, PRMT2, PRPF18, PRRC1, PRRX1, PSMB1, PSMD10, PSME1, PSME2, PTCD3, PTCH1, PTGDR, PTOV1, RAB27A, RAD17, RAD21, RADX, RAN, RAP1B, RAP2C, RBBP8, RBL1, RBM4B, RBM8A, REST, REXO2, RFX4, RHBDD1, RHOQ, RIOK2, RIT1, RLN2, RNF139, RNF180, RNF217, RO60, ROCK1, ROR1, RPL10, RPL13A, RPL13AP3, RPL23, RPL24, RPL27A, RPL30, RPL5, RPL7, RPS27L, RPS28, RPS6, RRAGC, RRM1, RWDD3, RYK, SALL4, SAMD4A, SAP30, SARNP, SCAF11, SELENOT, SERPINB6, SERPINI2, SFRP4, SGSH, SH3GLB1, SIL1, SIM1, SKIL, SLC27A5, SLC40A1, SLC7A7, SLF2, SMAD5, SMARCA5, SMARCAD1, SMC3, SMO, SNORA70, SNRPF, SNX5, SOAT1, SOX2, SOX30, SP1, SP140L, SPIRE2, SPR, SREBF1, SRI, SRSF3, STAG1, STAG2, STAT5B, STK17A, STYX, SUCO, SUPT16H, SZT2, TAF1A, TAF7, TBX19, TCEA3, TDRD3, TESMIN, TET2, TFAM, TFEC, TFPI2, TGFB1, TGIF2, THAP2, THAP6, THAP9, THBS4, THNSL2, TLR3, TMED10, TMED10P1, TMEM245, TMSB15B, TNFSF11, TNPO1, TOB1, TP53INP1, TRAF3IP1, TRAPPC2, TRH, TRIM34, TRIM38, TRIM39, TRIM52, TRIP11, TRIP4, TRMT112, TRNAU1AP, TRPS1, TSG101, TSN, TTF1, TUT4, TWF1, TWISTNB, TWSG1, TXNRD1, UBE2J1, UBXN2A, UFSP2, UPF3A, UPF3B, UQCC2, URI1, USP1, USP16, USP51, VEZF1, WASF2, WDFY2, WDR6, WDR61, WRB, WRN, WTAP, XIAP, XPO1, YAP1, YES1, YTHDC1, ZC3HAV1, ZCCHC9, ZFP36L2, ZFP62, ZFP90, ZFX, ZKSCAN2, ZKSCAN8, ZMPSTE24, ZMYM1, ZNF10, ZNF112, ZNF136, ZNF160, ZNF165, ZNF175, ZNF19, ZNF195, ZNF197, ZNF20, ZNF22, ZNF227, ZNF230, ZNF232, ZNF25, ZNF267, ZNF273, ZNF285, ZNF322, ZNF322P1, ZNF324B, ZNF331, ZNF334, ZNF33A, ZNF345, ZNF394, ZNF43, ZNF471, ZNF484, ZNF493, ZNF501, ZNF512, ZNF518A, ZNF521, ZNF525, ZNF529, ZNF543, ZNF558, ZNF562, ZNF568, ZNF572, ZNF583, ZNF600, ZNF606, ZNF610, ZNF611, ZNF616, ZNF627, ZNF654, ZNF660, ZNF671, ZNF678, ZNF680, ZNF691, ZNF700, ZNF701, ZNF761, ZNF765, ZNF766, ZNF791, ZNF799, ZNF800, ZNF805, ZNF816, ZNF83, ZNF841, ZNF845, ZNF879, ZNF92, ZNHIT6, ZSCAN1, ZSCAN2, ZSCAN26, ZXDB, ZZZ3]
GO:0006396	RNA processing	GO_BiologicalProcess-EBI-UniProt-GOA_15.04.2019_00h00	2.22815e-08	4.17779e-05	1.50033e-10	9.00195e-10	[5, 6, 7]	Group6	11.0818	126	[ALYREF, ANKRD16, ATOX1, BCAS2, BMS1, C2orf49, C9orf64, CASC3, CDC73, CELF5, CIR1, CIRBP, CLK1, CLNS1A, CMTR2, CREBRF, CRNKL1, CSTF1, CWC15, CWC25, CWC27, DBR1, DDX27, DDX39B, DHX40, DHX9, DICER1, DIMT1, DKC1, DUS4L, EIF4A3, ELAC1, ELP1, ELP2, EXOSC3, FIP1L1, GCFC2, GTF2F2, H2AFB2, HADH, HEATR1, HEBP1, HNRNPH3, HSD17B10, HSP90B1, IK, INTS2, INTS4, LARP7, LCMT2, LSM1, LSM5, LSM6, MBNL3, MFAP1, MPHOSPH10, MRPS9, MTPAP, MTREX, NCBP2, NELFE, NOL11, NONO, NOVA1, NSUN5, NSUN5P1, NVL, PAN3, PAPOLA, PARN, PDLIM3, PLP2, PLRG1, POP5, PPIL1, PPIL3, PRDX6, PRPF18, PRPF38A, PRPF40A, PUS3, RBM4B, RBM8A, RCL1, REST, RHBDD1, RIOK2, RPL5, RPL7, RPP38, RPS28, RPS6, RRAGC, RRP15, SARNP, SBDS, SCAF11, SEPHS1, SLU7, SNRPB2, SNRPD3, SNRPF, SNRPG, SRRM1, SRSF3, SSPN, SSU72P8, SYF2, TGFB1, THG1L, THUMPD1, TPRKB, TRMT11, TRMT112, TRMT5, TSEN34, TSN, TUT4, TXNDC5, UPF3B, UTP18, WTAP, YTHDC1, ZFC3H1, ZMPSTE24, ZNHIT6]
GO:0010468	regulation of gene expression	GO_BiologicalProcess-EBI-UniProt-GOA_15.04.2019_00h00	2.8897e-08	5.41529e-05	7.79829e-13	7.01846e-12	[4, 5]	Group8	8.39796	444	[ACO1, ACTC1, ACTL6A, ADNP, AEBP1, AIF1, AIFM2, AIRE, ALK, ALYREF, ARF4, ARID2, ARID4B, ASCC1, ASXL2, ATAD2B, ATF1, ATF7, ATOX1, ATP7A, ATRAID, AVP, BAG2, BAG3, BAZ1A, BMI1, BMPR1A, BPTF, BRCA1, BRD7P3, C11orf96, CALCR, CARD8, CARF, CASC3, CBFB, CBX5, CCNK, CD38, CD74, CD86, CDC73, CDK4, CEBPZ, CELA1, CELF5, CEP290, CFC1, CFLAR, CGA, CHD1, CHUK, CIB1, CIITA, CIR1, CIRBP, CITED4, CKLF, CKS1B, CLK1, COMMD6, CREBL2, CREBRF, CRLF3, CRY1, CSTA, CTSZ, DDX39B, DDX58, DDX6, DEK, DHX9, DICER1, DIMT1, DKC1, DKK1, DMTF1, DNAJC1, DPH5, DPH6, E2F6, EEF1D, EEF1G, EFNA1, EID1, EIF1B, EIF4A3, EIF5B, ELP1, ELP2, ERLIN2, EXOSC3, FOS, FOXD2, FZD5, GCFC2, GCNT2, GGNBP2, GLG1, GMNN, GNA12, GNA13, GPC3, GTF2A2, GTF2F2, H2AFY, H3F3B, HAS3, HAT1, HBP1, HDAC1, HDAC6, HEATR1, HELLS, HES1, HESX1, HEY2, HEYL, HHEX, HIST1H3B, HIST1H3C, HIST1H3D, HIST1H3G, HIST2H3A, HIST2H3D, HIST4H4, HLA-DRB1, HMBOX1, HMGB2, HMGN5, HSF2, HSPA5, HTATIP2, ID4, IFI16, IGF2BP2, IKZF5, IL11, IL18, IL1A, IL7R, IMPACT, INTS4, IRAK4, IRF2BP2, IRF7, IRF9, ITGB3BP, ITGB8, LGALS13, LILRB1, LIMS1, LPIN1, LRP10, LRP5L, LRRCC1, LSM1, LSM14A, LSM5, LSM6, MANF, MAP2K3, MAP3K2, MBNL3, MDFIC, MDK, MED20, MED30, MEIS3P1, MLH1, MOV10, MRPL13, MRPL23, MSN, MTAP, MTERF3, MTPAP, MYDGF, MYF6, MYNN, MYOZ1, NAA16, NAGLU, NCBP2, NELFE, NFATC1, NFIA, NKAP, NKX2-1, NOL11, NONO, NPM1, NR1H3, NRARP, NSUN5, NUCKS1, NUP205, NUP37, NUP54, NUP58, NUPR1, OGFOD1, PAN3, PAPOLA, PARN, PARP14, PARP9, PATZ1, PAWR, PAXBP1, PBXIP1, PCBD2, PCGF5, PDCD10, PDCD4, PDLIM3, PELO, PFDN5, PGR, PHF10, PHIP, PHLDA2, PITX2, PLEKHA4, PLK3, PLP2, PLSCR1, PNRC2, POLA1, POP5, POU3F2, PRDM13, PRDM5, PRDX6, PRMT2, PRPF18, PRRX1, PSMB1, PSMD10, PSME1, PSME2, PTCD3, PTCH1, PTGDR, PTOV1, RAB27A, RAD21, RAN, RBBP8, RBL1, RBM4B, RBM8A, REST, RFX4, RHBDD1, RHOQ, RIOK2, RIT1, RLN2, RNF139, RO60, ROCK1, ROR1, RPL10, RPL13A, RPL13AP3, RPL23, RPL24, RPL27A, RPL30, RPL5, RPL7, RPS27L, RPS28, RPS6, RRM1, RWDD3, SALL4, SAMD4A, SAP30, SARNP, SCAF11, SELENOT, SFRP4, SIL1, SIM1, SKIL, SLC27A5, SLC40A1, SMAD5, SMARCA5, SMARCAD1, SMO, SNORA70, SNRPF, SOX2, SOX30, SP1, SP140L, SREBF1, SRI, SRSF3, STAG1, STAT5B, SUPT16H, TAF1A, TAF7, TBX19, TCEA3, TESMIN, TET2, TFAM, TFEC, TFPI2, TGFB1, TGIF2, THAP2, THAP6, THAP9, THNSL2, TLR3, TMSB15B, TNFSF11, TNPO1, TOB1, TP53INP1, TRAPPC2, TRH, TRIM34, TRIM38, TRIM52, TRIP4, TRMT112, TRNAU1AP, TRPS1, TSG101, TSN, TTF1, TUT4, TWISTNB, TWSG1, TXNRD1, UBXN2A, UFSP2, UPF3A, UPF3B, UQCC2, URI1, USP16, VEZF1, WASF2, WDR61, WRB, WRN, WTAP, XIAP, XPO1, YAP1, YES1, YTHDC1, ZC3HAV1, ZFP36L2, ZFP62, ZFP90, ZFX, ZKSCAN2, ZKSCAN8, ZMPSTE24, ZMYM1, ZNF10, ZNF112, ZNF136, ZNF160, ZNF165, ZNF175, ZNF19, ZNF195, ZNF197, ZNF20, ZNF22, ZNF227, ZNF230, ZNF232, ZNF25, ZNF267, ZNF273, ZNF285, ZNF322, ZNF322P1, ZNF324B, ZNF331, ZNF334, ZNF33A, ZNF345, ZNF394, ZNF43, ZNF471, ZNF484, ZNF493, ZNF501, ZNF512, ZNF518A, ZNF521, ZNF525, ZNF529, ZNF543, ZNF558, ZNF562, ZNF568, ZNF572, ZNF583, ZNF600, ZNF606, ZNF610, ZNF611, ZNF616, ZNF627, ZNF654, ZNF660, ZNF671, ZNF678, ZNF680, ZNF691, ZNF700, ZNF701, ZNF761, ZNF765, ZNF766, ZNF791, ZNF799, ZNF800, ZNF805, ZNF816, ZNF83, ZNF841, ZNF845, ZNF879, ZNF92, ZNHIT6, ZSCAN1, ZSCAN2, ZSCAN26, ZXDB, ZZZ3]
GO:0031323	regulation of cellular metabolic process	GO_BiologicalProcess-EBI-UniProt-GOA_15.04.2019_00h00	3.25958e-08	6.1052e-05	7.79829e-13	7.01846e-12	[3, 4]	Group8	8.04936	574	[ACADM, ACE2, ACHE, ACO1, ACTL6A, ADNP, AEBP1, AIDA, AIF1, AIFM2, AIRE, ALG10, ALK, ALYREF, AMER1, ANAPC10, ANKHD1, ANKIB1, APPL2, AQP1, ARF4, ARID2, ARID4B, ARIH1, ARL2BP, ARRDC3, ASB1, ASCC1, ASPH, ASXL2, ATAD2B, ATF1, ATF7, ATOX1, ATP6V0E1, ATP7A, ATPSCKMT, ATRAID, AVP, BAG2, BAG3, BAZ1A, BCAR3, BCO2, BMI1, BMPR1A, BNIP2, BOD1, BPTF, BRAP, BRAT1, BRCA1, BRD7P3, C1QTNF3, CALCR, CARD8, CARF, CASC3, CASP10, CBFB, CBLB, CBX5, CCNK, CCR7, CD109, CD38, CD74, CD86, CDC25A, CDC73, CDK4, CEBPZ, CELA1, CELF5, CENPE, CEP290, CFC1, CFLAR, CGA, CGAS, CHD1, CHMP5, CHRFAM7A, CHUK, CIB1, CIITA, CIR1, CIRBP, CISD1, CITED4, CKLF, CKS1B, CLEC11A, CLK1, CMC4, CNTRL, COL7A1, COMMD6, COMT, CREBL2, CREBRF, CRLF3, CRTAP, CRY1, CST6, CSTA, CSTB, CTSZ, CUL4A, CXCR4, CYBA, DDAH2, DDX39B, DDX58, DDX6, DEK, DERL2, DHRSX, DHX9, DICER1, DIMT1, DKC1, DKK1, DLEC1, DMTF1, DNAJC1, DNAJC10, DNAJC15, DPH5, DPH6, DRAM1, DRAM2, DUSP18, E2F6, EEF1D, EEF1G, EFNA1, EID1, EIF1B, EIF4A3, EIF5B, ELP1, ELP2, EPM2AIP1, ERCC4, ERLIN2, ETAA1, ETFBKMT, EXOSC3, F2RL2, FAM192A, FBXO22, FITM2, FOS, FOXD2, FRS2, FZD5, GADD45B, GCFC2, GCNT2, GGNBP2, GLG1, GMNN, GNA12, GNA13, GNAI2, GNAI3, GPC3, GSTP1, GTF2A2, GTF2F2, H2AFY, H3F3B, HAS3, HAT1, HBP1, HDAC1, HDAC6, HEATR1, HELLS, HERC5, HES1, HESX1, HEY2, HEYL, HHEX, HIPK3, HIST1H3B, HIST1H3C, HIST1H3D, HIST1H3G, HIST2H3A, HIST2H3D, HIST4H4, HK2, HLA-DRB1, HMBOX1, HMGB2, HMGN5, HSF2, HSP90B1, HSPA5, HTATIP2, HUS1, ID4, IFI16, IFI6, IFT20, IFT88, IGF2BP2, IKZF5, IL11, IL12A, IL15, IL18, IL1A, IL7R, IMPACT, INPP5D, IRAK4, IRF2BP2, IRF7, IRF9, ISCU, ITGB3, ITGB3BP, JADE1, KLHDC10, KLRK1, LAX1, LEPROT, LGALS13, LILRB1, LIMS1, LPIN1, LRP10, LRP5L, LRRCC1, LSM14A, MAEA, MANF, MAOB, MAP2K3, MAP3K2, MBNL3, MDFIC, MDK, MED20, MED30, MEIS3P1, MGMT, MLH1, MOV10, MPHOSPH10, MRPL13, MRPL23, MSH6, MSN, MTAP, MTERF3, MYDGF, MYF6, MYNN, MYOZ1, NAA16, NAGLU, NCBP2, NEK1, NELFE, NFATC1, NFIA, NKAP, NKX2-1, NMI, NOL11, NONO, NOVA1, NPM1, NPRL2, NR1H3, NRARP, NSUN5, NUCKS1, NUP205, NUP37, NUP54, NUP58, NUPR1, NVL, OGFOD1, P2RX1, PAPOLA, PARD3, PARG, PARN, PARP14, PARP3, PARP9, PARPBP, PATZ1, PAWR, PAXBP1, PBLD, PBXIP1, PCBD2, PCGF5, PCSK1N, PDCD10, PDCD4, PDE6H, PDLIM3, PELO, PEMT, PFDN5, PGR, PHF10, PHIP, PHLDA2, PI16, PIF1, PITX2, PLEKHA4, PLK3, PLP2, PLSCR1, POLA1, PON3, POT1, POU3F2, PPP1R3B, PPP2R1B, PPP2R3B, PPP4R1, PRDM13, PRDM5, PRDX6, PRMT2, PRRC1, PRRX1, PSMB1, PSMD10, PSME1, PSME2, PTCD3, PTCH1, PTGDR, PTOV1, RAB27A, RAD17, RAD21, RADX, RAN, RAP1B, RAP2C, RBBP8, RBL1, RBM4B, RBM8A, REST, REXO2, RFX4, RHBDD1, RHOQ, RIOK2, RIT1, RNF139, RNF180, RNF217, ROCK1, ROR1, RPL10, RPL13A, RPL13AP3, RPL23, RPL30, RPL5, RPS27L, RRAGC, RRM1, RWDD3, RYK, SALL4, SAMD4A, SAP30, SARNP, SCAF11, SELENOT, SERPINB6, SERPINI2, SFRP4, SGSH, SH3GLB1, SIL1, SIM1, SKIL, SLC27A5, SLC40A1, SLC7A7, SLF2, SMAD5, SMARCA5, SMARCAD1, SMC3, SMO, SNORA70, SNRPF, SNX5, SOAT1, SOX2, SOX30, SP1, SP140L, SPIRE2, SREBF1, SRI, SRSF3, STAG1, STAG2, STAT5B, STK17A, STYX, SUPT16H, SZT2, TAF7, TBX19, TCEA3, TDRD3, TESMIN, TET2, TFAM, TFEC, TFPI2, TGFB1, TGIF2, THAP2, THAP6, THAP9, THBS4, THNSL2, TLR3, TMED10, TMED10P1, TMEM245, TMSB15B, TNFSF11, TNPO1, TOB1, TP53INP1, TRAF3IP1, TRAPPC2, TRH, TRIM34, TRIM38, TRIM39, TRIM52, TRIP11, TRIP4, TRMT112, TRNAU1AP, TRPS1, TSG101, TTF1, TUT4, TWF1, TWSG1, TXNRD1, UBE2J1, UBXN2A, UFSP2, UPF3A, UPF3B, UQCC2, URI1, USP1, USP16, USP51, VEZF1, WASF2, WDFY2, WDR6, WDR61, WRB, WRN, WTAP, XIAP, XPO1, YAP1, YES1, YTHDC1, ZC3HAV1, ZCCHC9, ZFP36L2, ZFP62, ZFP90, ZFX, ZKSCAN2, ZKSCAN8, ZMPSTE24, ZMYM1, ZNF10, ZNF112, ZNF136, ZNF160, ZNF165, ZNF175, ZNF19, ZNF195, ZNF197, ZNF20, ZNF22, ZNF227, ZNF230, ZNF232, ZNF25, ZNF267, ZNF273, ZNF285, ZNF322, ZNF322P1, ZNF324B, ZNF331, ZNF334, ZNF33A, ZNF345, ZNF394, ZNF43, ZNF471, ZNF484, ZNF493, ZNF501, ZNF512, ZNF518A, ZNF521, ZNF525, ZNF529, ZNF543, ZNF558, ZNF562, ZNF568, ZNF572, ZNF583, ZNF600, ZNF606, ZNF610, ZNF611, ZNF616, ZNF627, ZNF654, ZNF660, ZNF671, ZNF678, ZNF680, ZNF691, ZNF700, ZNF701, ZNF761, ZNF765, ZNF766, ZNF791, ZNF799, ZNF800, ZNF805, ZNF816, ZNF83, ZNF841, ZNF845, ZNF879, ZNF92, ZNHIT6, ZSCAN1, ZSCAN2, ZSCAN26, ZXDB, ZZZ3]
GO:0044249	cellular biosynthetic process	GO_BiologicalProcess-EBI-UniProt-GOA_15.04.2019_00h00	4.07889e-08	7.63567e-05	7.79829e-13	7.01846e-12	[3]	Group8	8.06081	562	[AASDH, ACADM, ACAN, ACCS, ACHE, ACO1, ACSS3, ACTL6A, ADAL, ADH5, ADK, ADNP, AEBP1, AGPAT5, AIF1, AIFM2, AIMP1, AIRE, ALDH9A1, ALG10, ALG14, ALG1L, ALG5, ALK, ALOX5, ALYREF, ANAPC10, ARF4, ARID2, ARID4B, ARL2BP, ASB1, ASCC1, ASXL2, ATAD2B, ATF1, ATF7, ATOX1, ATP7A, ATPSCKMT, AVP, B3GNT5, BAG3, BAZ1A, BHMT2, BMI1, BMPR1A, BPTF, BRCA1, BRD7P3, BTF3, C1QTNF3, CARD8, CARF, CASC3, CBFB, CBX5, CCNK, CCR7, CD38, CD74, CD86, CDC73, CDK4, CEBPZ, CELA1, CEP290, CFC1, CFLAR, CGA, CH25H, CHD1, CHST14, CHUK, CIB1, CIITA, CIR1, CIRBP, CITED4, CKLF, CKS1B, CLEC11A, CNTRL, COMMD6, CREBL2, CREBRF, CRLF3, CRNKL1, CRY1, CSGALNACT2, CSTA, CSTF1, CYBA, DAD1, DAO, DDAH2, DDX39B, DDX58, DEK, DGUOK, DHFR2, DHRSX, DHX9, DICER1, DKC1, DKK1, DLD, DMAC2L, DMTF1, DNAJC1, DPH5, DPH6, DPM3, DUT, E2F6, EEF1D, EEF1G, EFNA1, EID1, EIF1B, EIF4A3, EIF5B, ELP1, ELP2, EPM2AIP1, ERCC4, ERLIN2, ETAA1, FIP1L1, FITM2, FOS, FOXD2, FPGS, FZD5, GALNT10, GCFC2, GCNT2, GMNN, GNA12, GNA13, GNAI2, GPC3, GSTA1, GSTK1, GSTO1, GSTP1, GTF2A2, GTF2F2, GXYLT1, H2AFY, H3F3B, HAS3, HAT1, HBP1, HDAC1, HDAC6, HEATR1, HEBP1, HELLS, HES1, HESX1, HEY2, HEYL, HHEX, HIPK3, HIST1H3B, HIST1H3C, HIST1H3D, HIST1H3G, HIST2H3A, HIST2H3D, HIST4H4, HLA-DRB1, HMBOX1, HMGB2, HMGN5, HPS4, HSD17B8, HSF2, HSPA5, HTATIP2, HUS1, ID4, IFI16, IGF2BP2, IKZF5, IL11, IL15, IL18, IL1A, IMPACT, IMPDH2, INPP5D, INTS2, INTS4, IRAK4, IRF2BP2, IRF7, IRF9, ISYNA1, ITGB3, ITGB3BP, JADE1, KLRK1, LEPROT, LFNG, LGALS13, LIG1, LILRB1, LIMS1, LMAN1, LPIN1, LRP10, LRP5L, LRRCC1, LSM14A, LTA4H, LTO1, MAEA, MANF, MAOB, MAP2K3, MAP3K2, MCMBP, MCMDC2, MDFIC, MDK, ME1, MED20, MED30, MEIS3P1, MGAT2, MGME1, MMS22L, MOV10, MRPL13, MRPL20, MRPL23, MRPL32, MRPL40, MRPL50, MRPL51, MRPS26, MRPS28, MRPS31, MRPS9, MSH6, MTAP, MTERF3, MTHFD2L, MYDGF, MYF6, MYNN, MYOZ1, NAA16, NARS2, NCBP2, NEIL2, NELFE, NFATC1, NFIA, NKAP, NKX2-1, NME9, NMI, NOL11, NONO, NPM1, NPR2, NPRL2, NR1H3, NRARP, NSUN5, NT5C, NT5C2, NUCKS1, NUDT7, NUPR1, NVL, OGFOD1, P2RX1, PAPOLA, PARD3, PARN, PARP3, PARP9, PATZ1, PAWR, PAXBP1, PBXIP1, PCBD2, PCGF5, PCNX4, PDCD4, PDLIM3, PELO, PEMT, PFDN5, PGM3, PGR, PHF10, PHIP, PHKG1, PIF1, PIGP, PIGV, PITX2, PLEKHA4, PLK3, PLP2, PLSCR1, PNPO, POGLUT1, POGLUT3, POLA1, POLD3, POLI, POP5, POT1, POU3F2, PPA1, PPP1R3B, PRDM13, PRDM5, PRKD3, PRMT2, PRRX1, PSMB1, PSMD10, PSME1, PSME2, PTCD3, PTCH1, PTGDR, PTOV1, PUDP, RAD17, RAD21, RAN, RAP2C, RBBP8, RBL1, RBM4B, RBM8A, REST, RFX4, RHOQ, RIT1, RNF139, RO60, ROCK1, ROR1, RPA1, RPL10, RPL10L, RPL13A, RPL13AP3, RPL22L1, RPL23, RPL24, RPL27A, RPL30, RPL5, RPL7, RPN1, RPS27L, RPS28, RPS6, RRAGC, RRM1, RWDD3, RXYLT1, SALL4, SAMD4A, SAP30, SARNP, SBDS, SCAF11, SDE2, SELENOT, SEPHS1, SFRP4, SH3GLB1, SIL1, SIM1, SKIL, SLC25A1, SLC26A2, SLC27A5, SLC40A1, SMAD5, SMARCA5, SMARCAD1, SMC3, SMO, SNAPC1, SNORA70, SNRPD3, SNRPF, SNRPG, SOAT1, SOX2, SOX30, SP1, SP140L, SPR, SREBF1, SRI, SSBP1, STAG1, STAG2, STAT5B, STT3A, SUPT16H, SWT1, TAF1A, TAF7, TARSL2, TBX19, TCEA3, TCEANC, TDRD3, TESMIN, TET2, TFAM, TFEC, TFPI2, TGFB1, TGIF2, THAP2, THAP6, THAP9, THNSL2, TLR3, TMEM245, TMEM38B, TMSB15B, TNFSF11, TOB1, TP53INP1, TPH1, TRAPPC2, TRH, TRIM34, TRIM38, TRIM52, TRIP11, TRIP4, TRMT112, TRNAU1AP, TRPS1, TSG101, TTF1, TUT4, TWISTNB, TWSG1, TXNDC5, TXNRD1, TYMP, UAP1L1, UBE2J1, UFD1, UFSP2, UMPS, UPF3A, UPF3B, UQCC2, UQCC3, URI1, USP16, VEZF1, WASF2, WDR61, WRB, WRN, XIAP, XPO1, YAP1, YES1, ZFP36L2, ZFP62, ZFP90, ZFX, ZKSCAN2, ZKSCAN8, ZMPSTE24, ZMYM1, ZNF10, ZNF112, ZNF136, ZNF160, ZNF165, ZNF175, ZNF19, ZNF195, ZNF197, ZNF20, ZNF22, ZNF227, ZNF230, ZNF232, ZNF25, ZNF267, ZNF273, ZNF285, ZNF322, ZNF322P1, ZNF324B, ZNF331, ZNF334, ZNF33A, ZNF345, ZNF394, ZNF43, ZNF471, ZNF484, ZNF493, ZNF501, ZNF512, ZNF518A, ZNF521, ZNF525, ZNF529, ZNF543, ZNF558, ZNF562, ZNF568, ZNF572, ZNF583, ZNF600, ZNF606, ZNF610, ZNF611, ZNF616, ZNF627, ZNF654, ZNF660, ZNF671, ZNF678, ZNF680, ZNF691, ZNF700, ZNF701, ZNF761, ZNF765, ZNF766, ZNF791, ZNF799, ZNF800, ZNF805, ZNF816, ZNF83, ZNF841, ZNF845, ZNF879, ZNF92, ZNHIT6, ZSCAN1, ZSCAN2, ZSCAN26, ZXDB, ZZZ3]
GO:0010556	regulation of macromolecule biosynthetic process	GO_BiologicalProcess-EBI-UniProt-GOA_15.04.2019_00h00	4.78387e-08	8.95062e-05	7.79829e-13	7.01846e-12	[4, 5]	Group8	8.47737	412	[ACO1, ACTL6A, ADNP, AEBP1, AIFM2, AIRE, ALG10, ALK, ALYREF, ARF4, ARID2, ARID4B, ARL2BP, ASB1, ASCC1, ASXL2, ATAD2B, ATF1, ATF7, ATOX1, BAG3, BAZ1A, BMI1, BMPR1A, BPTF, BRCA1, BRD7P3, CARD8, CARF, CASC3, CBFB, CBX5, CCNK, CCR7, CD38, CD74, CD86, CDC73, CDK4, CEBPZ, CELA1, CEP290, CFC1, CFLAR, CGA, CHD1, CHUK, CIB1, CIITA, CIR1, CIRBP, CITED4, CKLF, CKS1B, CNTRL, COMMD6, CREBL2, CREBRF, CRLF3, CRY1, CSTA, DDX39B, DDX58, DEK, DHX9, DICER1, DKC1, DKK1, DMTF1, DNAJC1, DPH5, DPH6, E2F6, EEF1D, EEF1G, EFNA1, EID1, EIF1B, EIF4A3, EIF5B, ELP1, ELP2, EPM2AIP1, ERCC4, ERLIN2, FOS, FOXD2, FZD5, GCFC2, GMNN, GNA12, GNA13, GPC3, GSTP1, GTF2A2, GTF2F2, H2AFY, H3F3B, HAS3, HAT1, HBP1, HDAC1, HDAC6, HEATR1, HELLS, HES1, HESX1, HEY2, HEYL, HHEX, HIST1H3B, HIST1H3C, HIST1H3D, HIST1H3G, HIST2H3A, HIST2H3D, HIST4H4, HLA-DRB1, HMBOX1, HMGB2, HMGN5, HSF2, HSPA5, HTATIP2, HUS1, ID4, IFI16, IGF2BP2, IKZF5, IL11, IL15, IL18, IL1A, IMPACT, INPP5D, IRAK4, IRF2BP2, IRF7, IRF9, ITGB3, ITGB3BP, JADE1, LGALS13, LILRB1, LIMS1, LPIN1, LRP10, LRP5L, LRRCC1, LSM14A, MANF, MAP2K3, MAP3K2, MDFIC, MDK, MED20, MED30, MEIS3P1, MOV10, MRPL13, MRPL23, MSH6, MTAP, MTERF3, MYDGF, MYF6, MYNN, MYOZ1, NAA16, NCBP2, NELFE, NFATC1, NFIA, NKAP, NKX2-1, NMI, NOL11, NONO, NPM1, NR1H3, NRARP, NSUN5, NUCKS1, NUPR1, NVL, OGFOD1, PARN, PARP3, PARP9, PATZ1, PAWR, PAXBP1, PBXIP1, PCBD2, PCGF5, PDCD4, PDLIM3, PELO, PFDN5, PGGT1B, PGR, PHF10, PHIP, PIF1, PITX2, PLEKHA4, PLK3, PLP2, PLSCR1, POLA1, POT1, POU3F2, PPP1R3B, PRDM13, PRDM5, PRMT2, PRRX1, PSMB1, PSMD10, PSME1, PSME2, PTCD3, PTCH1, PTGDR, PTOV1, RAD17, RAD21, RAN, RAP2C, RBBP8, RBL1, RBM4B, RBM8A, REST, RFX4, RHOQ, RIT1, RNF139, ROCK1, ROR1, RPL10, RPL13A, RPL13AP3, RPL23, RPL30, RPL5, RPS27L, RRM1, RWDD3, SALL4, SAMD4A, SAP30, SARNP, SCAF11, SELENOT, SFRP4, SIL1, SIM1, SKIL, SLC27A5, SLC40A1, SMAD5, SMARCA5, SMARCAD1, SMC3, SMO, SNORA70, SNRPF, SOAT1, SOX2, SOX30, SP1, SP140L, SREBF1, SRI, STAG1, STAG2, STAT5B, SUPT16H, TAF7, TBX19, TCEA3, TDRD3, TESMIN, TET2, TFAM, TFEC, TFPI2, TGFB1, TGIF2, THAP2, THAP6, THAP9, THNSL2, TLR3, TMSB15B, TNFSF11, TOB1, TP53INP1, TRAPPC2, TRH, TRIM34, TRIM38, TRIM52, TRIP11, TRIP4, TRNAU1AP, TRPS1, TSG101, TTF1, TUT4, TWSG1, TXNRD1, UBE2J1, UFSP2, UPF3A, UPF3B, UQCC2, URI1, USP16, VEZF1, WASF2, WDR61, WRB, WRN, XIAP, XPO1, YAP1, YES1, ZFP36L2, ZFP62, ZFP90, ZFX, ZKSCAN2, ZKSCAN8, ZMPSTE24, ZMYM1, ZNF10, ZNF112, ZNF136, ZNF160, ZNF165, ZNF175, ZNF19, ZNF195, ZNF197, ZNF20, ZNF22, ZNF227, ZNF230, ZNF232, ZNF25, ZNF267, ZNF273, ZNF285, ZNF322, ZNF322P1, ZNF324B, ZNF331, ZNF334, ZNF33A, ZNF345, ZNF394, ZNF43, ZNF471, ZNF484, ZNF493, ZNF501, ZNF512, ZNF518A, ZNF521, ZNF525, ZNF529, ZNF543, ZNF558, ZNF562, ZNF568, ZNF572, ZNF583, ZNF600, ZNF606, ZNF610, ZNF611, ZNF616, ZNF627, ZNF654, ZNF660, ZNF671, ZNF678, ZNF680, ZNF691, ZNF700, ZNF701, ZNF761, ZNF765, ZNF766, ZNF791, ZNF799, ZNF800, ZNF805, ZNF816, ZNF83, ZNF841, ZNF845, ZNF879, ZNF92, ZNHIT6, ZSCAN1, ZSCAN2, ZSCAN26, ZXDB, ZZZ3]
GO:0009889	regulation of biosynthetic process	GO_BiologicalProcess-EBI-UniProt-GOA_15.04.2019_00h00	6.5834e-08	0.00012311	7.79829e-13	7.01846e-12	[3, 4]	Group8	8.39188	430	[ACADM, ACO1, ACTL6A, ADNP, AEBP1, AIF1, AIFM2, AIRE, ALG10, ALK, ALYREF, ARF4, ARID2, ARID4B, ARL2BP, ASB1, ASCC1, ASXL2, ATAD2B, ATF1, ATF7, ATOX1, ATPSCKMT, AVP, BAG3, BAZ1A, BMI1, BMPR1A, BPTF, BRCA1, BRD7P3, C1QTNF3, CARD8, CARF, CASC3, CBFB, CBX5, CCNK, CCR7, CD38, CD74, CD86, CDC73, CDK4, CEBPZ, CELA1, CEP290, CFC1, CFLAR, CGA, CHD1, CHUK, CIB1, CIITA, CIR1, CIRBP, CITED4, CKLF, CKS1B, CLEC11A, CNTRL, COMMD6, CREBL2, CREBRF, CRLF3, CRY1, CSTA, CYBA, DDAH2, DDX39B, DDX58, DEK, DHX9, DICER1, DKC1, DKK1, DMTF1, DNAJC1, DPH5, DPH6, E2F6, EEF1D, EEF1G, EFNA1, EID1, EIF1B, EIF4A3, EIF5B, ELP1, ELP2, EPM2AIP1, ERCC4, ERLIN2, FITM2, FOS, FOXD2, FZD5, GCFC2, GMNN, GNA12, GNA13, GNAI2, GPC3, GSTP1, GTF2A2, GTF2F2, H2AFY, H3F3B, HAS3, HAT1, HBP1, HDAC1, HDAC6, HEATR1, HELLS, HES1, HESX1, HEY2, HEYL, HHEX, HIST1H3B, HIST1H3C, HIST1H3D, HIST1H3G, HIST2H3A, HIST2H3D, HIST4H4, HLA-DRB1, HMBOX1, HMGB2, HMGN5, HSF2, HSPA5, HTATIP2, HUS1, ID4, IFI16, IGF2BP2, IKZF5, IL11, IL15, IL18, IL1A, IMPACT, INPP5D, IRAK4, IRF2BP2, IRF7, IRF9, ITGB3, ITGB3BP, JADE1, KLRK1, LEPROT, LGALS13, LILRB1, LIMS1, LPIN1, LRP10, LRP5L, LRRCC1, LSM14A, MAEA, MANF, MAP2K3, MAP3K2, MDFIC, MDK, MED20, MED30, MEIS3P1, MOV10, MRPL13, MRPL23, MSH6, MTAP, MTERF3, MYDGF, MYF6, MYNN, MYOZ1, NAA16, NCBP2, NELFE, NFATC1, NFIA, NKAP, NKX2-1, NMI, NOL11, NONO, NPM1, NR1H3, NRARP, NSUN5, NUCKS1, NUPR1, NVL, OGFOD1, PARD3, PARN, PARP3, PARP9, PATZ1, PAWR, PAXBP1, PBXIP1, PCBD2, PCGF5, PDCD4, PDLIM3, PELO, PEMT, PFDN5, PGGT1B, PGR, PHF10, PHIP, PIF1, PITX2, PLEKHA4, PLK3, PLP2, PLSCR1, PMFBP1, POLA1, POT1, POU3F2, PPP1R3B, PRDM13, PRDM5, PRMT2, PRRX1, PSMB1, PSMD10, PSME1, PSME2, PTCD3, PTCH1, PTGDR, PTOV1, RAB27A, RAD17, RAD21, RAN, RAP2C, RBBP8, RBL1, RBM4B, RBM8A, REST, RFX4, RHOQ, RIT1, RNF139, ROCK1, ROR1, RPL10, RPL13A, RPL13AP3, RPL23, RPL30, RPL5, RPS27L, RRM1, RWDD3, SALL4, SAMD4A, SAP30, SARNP, SCAF11, SELENOT, SFRP4, SIL1, SIM1, SKIL, SLC27A5, SLC40A1, SMAD5, SMARCA5, SMARCAD1, SMC3, SMO, SNORA70, SNRPF, SOAT1, SOX2, SOX30, SP1, SP140L, SREBF1, SRI, STAG1, STAG2, STAT5B, SUCO, SUPT16H, TAF7, TBX19, TCEA3, TDRD3, TESMIN, TET2, TFAM, TFEC, TFPI2, TGFB1, TGIF2, THAP2, THAP6, THAP9, THNSL2, TLR3, TMSB15B, TNFSF11, TOB1, TP53INP1, TRAPPC2, TRH, TRIM34, TRIM38, TRIM52, TRIP11, TRIP4, TRNAU1AP, TRPS1, TSG101, TTF1, TUT4, TWSG1, TXNRD1, UBE2J1, UFSP2, UPF3A, UPF3B, UQCC2, URI1, USP16, VEZF1, WASF2, WDR61, WRB, WRN, XIAP, XPO1, YAP1, YES1, ZFP36L2, ZFP62, ZFP90, ZFX, ZKSCAN2, ZKSCAN8, ZMPSTE24, ZMYM1, ZNF10, ZNF112, ZNF136, ZNF160, ZNF165, ZNF175, ZNF19, ZNF195, ZNF197, ZNF20, ZNF22, ZNF227, ZNF230, ZNF232, ZNF25, ZNF267, ZNF273, ZNF285, ZNF322, ZNF322P1, ZNF324B, ZNF331, ZNF334, ZNF33A, ZNF345, ZNF394, ZNF43, ZNF471, ZNF484, ZNF493, ZNF501, ZNF512, ZNF518A, ZNF521, ZNF525, ZNF529, ZNF543, ZNF558, ZNF562, ZNF568, ZNF572, ZNF583, ZNF600, ZNF606, ZNF610, ZNF611, ZNF616, ZNF627, ZNF654, ZNF660, ZNF671, ZNF678, ZNF680, ZNF691, ZNF700, ZNF701, ZNF761, ZNF765, ZNF766, ZNF791, ZNF799, ZNF800, ZNF805, ZNF816, ZNF83, ZNF841, ZNF845, ZNF879, ZNF92, ZNHIT6, ZSCAN1, ZSCAN2, ZSCAN26, ZXDB, ZZZ3]
GO:0007186	G protein-coupled receptor signaling pathway	GO_BiologicalProcess-EBI-UniProt-GOA_15.04.2019_00h00	7.98783e-08	0.000149293	7.98783e-08	3.99391e-07	[3, 4, 5]	Group0	3.71303	59	[ALK, APPL2, ARRDC3, AVP, CALCB, CALCR, CAMKMT, CCKAR, CCR7, CGA, CLEC11A, CRY1, CXCL12, CXCR4, DGKK, DYNLT1, F2RL2, FRS2, FZD5, GNA12, GNA13, GNAI2, GNAI3, GNG12, GNG8, HEBP1, HHEX, METAP2, MMEL1, NPB, NPHP3, NTSR2, OR2A9P, OXT, OXTR, P2RY13, PARD3, PAWR, PCSK1N, PDCL, PDE6H, PLP2, PMCH, PRKD3, PTCH1, PTGDR, PTGR2, RGS10, RLN2, ROCK1, RPH3AL, SIGMAR1, SMO, TAS2R43, TM2D1, TRAPPC2, TRH, TXNRD1, WASF2]
GO:0031326	regulation of cellular biosynthetic process	GO_BiologicalProcess-EBI-UniProt-GOA_15.04.2019_00h00	1.66665e-07	0.00031133	7.79829e-13	7.01846e-12	[4, 5]	Group8	8.36479	421	[ACO1, ACTL6A, ADNP, AEBP1, AIF1, AIFM2, AIRE, ALG10, ALK, ALYREF, ARF4, ARID2, ARID4B, ARL2BP, ASB1, ASCC1, ASXL2, ATAD2B, ATF1, ATF7, ATOX1, ATPSCKMT, AVP, BAG3, BAZ1A, BMI1, BMPR1A, BPTF, BRCA1, BRD7P3, C1QTNF3, CARD8, CARF, CASC3, CBFB, CBX5, CCNK, CCR7, CD38, CD74, CD86, CDC73, CDK4, CEBPZ, CELA1, CEP290, CFC1, CFLAR, CGA, CHD1, CHUK, CIB1, CIITA, CIR1, CIRBP, CITED4, CKLF, CKS1B, CLEC11A, CNTRL, COMMD6, CREBL2, CREBRF, CRLF3, CRY1, CSTA, DDAH2, DDX39B, DDX58, DEK, DHX9, DICER1, DKC1, DKK1, DMTF1, DNAJC1, DPH5, DPH6, E2F6, EEF1D, EEF1G, EFNA1, EID1, EIF1B, EIF4A3, EIF5B, ELP1, ELP2, EPM2AIP1, ERCC4, ERLIN2, FITM2, FOS, FOXD2, FZD5, GCFC2, GMNN, GNA12, GNA13, GNAI2, GPC3, GTF2A2, GTF2F2, H2AFY, H3F3B, HAS3, HAT1, HBP1, HDAC1, HDAC6, HEATR1, HELLS, HES1, HESX1, HEY2, HEYL, HHEX, HIST1H3B, HIST1H3C, HIST1H3D, HIST1H3G, HIST2H3A, HIST2H3D, HIST4H4, HLA-DRB1, HMBOX1, HMGB2, HMGN5, HSF2, HSPA5, HTATIP2, HUS1, ID4, IFI16, IGF2BP2, IKZF5, IL11, IL15, IL18, IL1A, IMPACT, INPP5D, IRAK4, IRF2BP2, IRF7, IRF9, ITGB3BP, JADE1, KLRK1, LEPROT, LGALS13, LILRB1, LIMS1, LPIN1, LRP10, LRP5L, LRRCC1, LSM14A, MAEA, MANF, MAP2K3, MAP3K2, MDFIC, MDK, MED20, MED30, MEIS3P1, MOV10, MRPL13, MRPL23, MSH6, MTERF3, MYDGF, MYF6, MYNN, MYOZ1, NAA16, NCBP2, NELFE, NFATC1, NFIA, NKAP, NKX2-1, NMI, NOL11, NONO, NPM1, NR1H3, NRARP, NSUN5, NUCKS1, NUPR1, NVL, OGFOD1, PARD3, PARN, PARP3, PARP9, PATZ1, PAWR, PAXBP1, PBXIP1, PCBD2, PCGF5, PDCD4, PDLIM3, PELO, PEMT, PFDN5, PGR, PHF10, PHIP, PIF1, PITX2, PLEKHA4, PLK3, PLP2, PLSCR1, POLA1, POT1, POU3F2, PPP1R3B, PRDM13, PRDM5, PRMT2, PRRX1, PSMB1, PSMD10, PSME1, PSME2, PTCD3, PTCH1, PTGDR, PTOV1, RAD17, RAD21, RAN, RAP2C, RBBP8, RBL1, RBM4B, RBM8A, REST, RFX4, RHOQ, RIT1, RNF139, ROCK1, ROR1, RPL10, RPL13A, RPL13AP3, RPL23, RPL30, RPL5, RPS27L, RRM1, RWDD3, SALL4, SAMD4A, SAP30, SARNP, SCAF11, SELENOT, SFRP4, SIL1, SIM1, SKIL, SLC27A5, SLC40A1, SMAD5, SMARCA5, SMARCAD1, SMC3, SMO, SNORA70, SNRPF, SOAT1, SOX2, SOX30, SP1, SP140L, SREBF1, SRI, STAG1, STAG2, STAT5B, SUPT16H, TAF7, TBX19, TCEA3, TDRD3, TESMIN, TET2, TFAM, TFEC, TFPI2, TGFB1, TGIF2, THAP2, THAP6, THAP9, THNSL2, TLR3, TMSB15B, TNFSF11, TOB1, TP53INP1, TRAPPC2, TRH, TRIM34, TRIM38, TRIM52, TRIP11, TRIP4, TRNAU1AP, TRPS1, TSG101, TTF1, TUT4, TWSG1, TXNRD1, UBE2J1, UFSP2, UPF3A, UPF3B, UQCC2, URI1, USP16, VEZF1, WASF2, WDR61, WRB, WRN, XIAP, XPO1, YAP1, YES1, ZFP36L2, ZFP62, ZFP90, ZFX, ZKSCAN2, ZKSCAN8, ZMPSTE24, ZMYM1, ZNF10, ZNF112, ZNF136, ZNF160, ZNF165, ZNF175, ZNF19, ZNF195, ZNF197, ZNF20, ZNF22, ZNF227, ZNF230, ZNF232, ZNF25, ZNF267, ZNF273, ZNF285, ZNF322, ZNF322P1, ZNF324B, ZNF331, ZNF334, ZNF33A, ZNF345, ZNF394, ZNF43, ZNF471, ZNF484, ZNF493, ZNF501, ZNF512, ZNF518A, ZNF521, ZNF525, ZNF529, ZNF543, ZNF558, ZNF562, ZNF568, ZNF572, ZNF583, ZNF600, ZNF606, ZNF610, ZNF611, ZNF616, ZNF627, ZNF654, ZNF660, ZNF671, ZNF678, ZNF680, ZNF691, ZNF700, ZNF701, ZNF761, ZNF765, ZNF766, ZNF791, ZNF799, ZNF800, ZNF805, ZNF816, ZNF83, ZNF841, ZNF845, ZNF879, ZNF92, ZNHIT6, ZSCAN1, ZSCAN2, ZSCAN26, ZXDB, ZZZ3]
GO:1901576	organic substance biosynthetic process	GO_BiologicalProcess-EBI-UniProt-GOA_15.04.2019_00h00	1.72013e-07	0.000321148	7.79829e-13	7.01846e-12	[3]	Group8	7.98307	566	[AASDH, ACAA2, ACADM, ACAN, ACCS, ACE2, ACHE, ACO1, ACSS3, ACTL6A, ADAL, ADH5, ADK, ADNP, AEBP1, AGPAT5, AIFM2, AIMP1, AIRE, ALDH9A1, ALG10, ALG14, ALG1L, ALG5, ALK, ALOX5, ALYREF, ANAPC10, ARF4, ARID2, ARID4B, ARL2BP, ASB1, ASCC1, ASXL2, ATAD2B, ATF1, ATF7, ATOX1, ATP7A, ATPSCKMT, AVP, B3GNT5, BAG3, BAZ1A, BHMT2, BMI1, BMPR1A, BPTF, BRCA1, BRD7P3, BTF3, C1QTNF3, CARD8, CARF, CASC3, CBFB, CBX5, CCNK, CCR7, CD38, CD74, CD86, CDC73, CDK4, CEBPZ, CELA1, CEP290, CFC1, CFLAR, CGA, CH25H, CHD1, CHST14, CHUK, CIB1, CIITA, CIR1, CIRBP, CITED4, CKLF, CKS1B, CLEC11A, CNTRL, COMMD6, CREBL2, CREBRF, CRLF3, CRNKL1, CRY1, CRYL1, CSGALNACT2, CSTA, CSTF1, CYB5R1, DAD1, DAO, DDX39B, DDX58, DEK, DGUOK, DHFR2, DHRSX, DHX9, DICER1, DKC1, DKK1, DLD, DMAC2L, DMTF1, DNAJC1, DPH5, DPH6, DPM3, DUT, E2F6, EEF1D, EEF1G, EFNA1, EID1, EIF1B, EIF4A3, EIF5B, ELP1, ELP2, EPM2AIP1, ERCC4, ERLIN2, ETAA1, FIP1L1, FITM2, FOS, FOXD2, FPGS, FZD5, GALNT10, GCFC2, GCNT2, GLB1, GMNN, GNA12, GNA13, GNAI2, GPC3, GSTA1, GSTK1, GSTO1, GSTP1, GTF2A2, GTF2F2, GXYLT1, H2AFY, H3F3B, HAS3, HAT1, HBP1, HDAC1, HDAC6, HEATR1, HEBP1, HELLS, HES1, HESX1, HEY2, HEYL, HHEX, HIPK3, HIST1H3B, HIST1H3C, HIST1H3D, HIST1H3G, HIST2H3A, HIST2H3D, HIST4H4, HLA-DRB1, HMBOX1, HMGB2, HMGN5, HPS4, HSD17B8, HSF2, HSPA5, HTATIP2, HUS1, ID4, IFI16, IGF2BP2, IKZF5, IL11, IL15, IL18, IL1A, IMPACT, IMPDH2, INPP5D, INTS2, INTS4, IRAK4, IRF2BP2, IRF7, IRF9, ISYNA1, ITGB3, ITGB3BP, JADE1, LBR, LCMT2, LEPROT, LFNG, LGALS13, LIG1, LILRB1, LIMS1, LMAN1, LPIN1, LRP10, LRP5L, LRRCC1, LSM14A, LTA4H, LTO1, MAEA, MANF, MAP2K3, MAP3K2, MCMBP, MCMDC2, MDFIC, MDK, ME1, MED20, MED30, MEIS3P1, MGAT2, MGME1, MMS22L, MOV10, MRPL13, MRPL20, MRPL23, MRPL32, MRPL40, MRPL50, MRPL51, MRPS26, MRPS28, MRPS31, MRPS9, MSH6, MTAP, MTERF3, MTHFD2L, MYDGF, MYF6, MYNN, MYOZ1, NAA16, NARS2, NCBP2, NEIL2, NELFE, NFATC1, NFIA, NKAP, NKX2-1, NME9, NMI, NOL11, NONO, NPM1, NPR2, NPRL2, NR1H3, NRARP, NSUN5, NT5C, NT5C2, NUCKS1, NUDT7, NUPR1, NVL, OGFOD1, P2RX1, PAPOLA, PARD3, PARN, PARP3, PARP9, PATZ1, PAWR, PAXBP1, PBXIP1, PCBD2, PCGF5, PCNX4, PDCD4, PDLIM3, PELO, PEMT, PFDN5, PGGT1B, PGM3, PGR, PHF10, PHIP, PHKG1, PIF1, PIGP, PIGV, PITX2, PLCD1, PLEKHA4, PLK3, PLP2, PLSCR1, PNPO, POGLUT1, POGLUT3, POLA1, POLD3, POLI, POP5, POT1, POU3F2, PPA1, PPP1R3B, PRDM13, PRDM5, PRKD3, PRMT2, PRRX1, PSMB1, PSMD10, PSME1, PSME2, PTCD3, PTCH1, PTGDR, PTOV1, PUDP, RAD17, RAD21, RAN, RAP2C, RBBP8, RBL1, RBM4B, RBM8A, REST, RFX4, RHOQ, RIT1, RNF139, RO60, ROCK1, ROR1, RPA1, RPL10, RPL10L, RPL13A, RPL13AP3, RPL22L1, RPL23, RPL24, RPL27A, RPL30, RPL5, RPL7, RPN1, RPS27L, RPS28, RPS6, RRAGC, RRM1, RWDD3, RXYLT1, SALL4, SAMD4A, SAP30, SARNP, SBDS, SCAF11, SDE2, SELENOT, SEPHS1, SFRP4, SH3GLB1, SIL1, SIM1, SKIL, SLC25A1, SLC26A2, SLC27A5, SLC40A1, SMAD5, SMARCA5, SMARCAD1, SMC3, SMO, SNAPC1, SNORA70, SNRPD3, SNRPF, SNRPG, SOAT1, SOX2, SOX30, SP1, SP140L, SPR, SREBF1, SRI, SSBP1, STAG1, STAG2, STAT5B, STT3A, SUPT16H, SWT1, TAF1A, TAF7, TARSL2, TBX19, TCEA3, TCEANC, TDRD3, TESMIN, TET2, TFAM, TFEC, TFPI2, TGFB1, TGIF2, THAP2, THAP6, THAP9, THNSL2, TLR3, TMEM245, TMEM38B, TMSB15B, TNFSF11, TOB1, TP53INP1, TPH1, TRAPPC2, TRH, TRIM34, TRIM38, TRIM52, TRIP11, TRIP4, TRMT112, TRNAU1AP, TRPS1, TSG101, TTF1, TUT4, TWISTNB, TWSG1, TXNDC5, TXNRD1, TYMP, UAP1L1, UBE2J1, UFD1, UFSP2, UMPS, UPF3A, UPF3B, UQCC2, UQCC3, URI1, USP16, VEZF1, WASF2, WDR61, WRB, WRN, XIAP, XPO1, YAP1, YES1, ZFP36L2, ZFP62, ZFP90, ZFX, ZKSCAN2, ZKSCAN8, ZMPSTE24, ZMYM1, ZNF10, ZNF112, ZNF136, ZNF160, ZNF165, ZNF175, ZNF19, ZNF195, ZNF197, ZNF20, ZNF22, ZNF227, ZNF230, ZNF232, ZNF25, ZNF267, ZNF273, ZNF285, ZNF322, ZNF322P1, ZNF324B, ZNF331, ZNF334, ZNF33A, ZNF345, ZNF394, ZNF43, ZNF471, ZNF484, ZNF493, ZNF501, ZNF512, ZNF518A, ZNF521, ZNF525, ZNF529, ZNF543, ZNF558, ZNF562, ZNF568, ZNF572, ZNF583, ZNF600, ZNF606, ZNF610, ZNF611, ZNF616, ZNF627, ZNF654, ZNF660, ZNF671, ZNF678, ZNF680, ZNF691, ZNF700, ZNF701, ZNF761, ZNF765, ZNF766, ZNF791, ZNF799, ZNF800, ZNF805, ZNF816, ZNF83, ZNF841, ZNF845, ZNF879, ZNF92, ZNHIT6, ZSCAN1, ZSCAN2, ZSCAN26, ZXDB, ZZZ3]
GO:2000112	regulation of cellular macromolecule biosynthetic process	GO_BiologicalProcess-EBI-UniProt-GOA_15.04.2019_00h00	1.90998e-07	0.000356403	7.79829e-13	7.01846e-12	[5, 6]	Group8	8.42887	397	[ACO1, ACTL6A, ADNP, AEBP1, AIFM2, AIRE, ALG10, ALK, ALYREF, ARF4, ARID2, ARID4B, ASCC1, ASXL2, ATAD2B, ATF1, ATF7, ATOX1, BAG3, BAZ1A, BMI1, BMPR1A, BPTF, BRCA1, BRD7P3, CARD8, CARF, CASC3, CBFB, CBX5, CCNK, CCR7, CD38, CD74, CD86, CDC73, CDK4, CEBPZ, CELA1, CEP290, CFC1, CFLAR, CGA, CHD1, CHUK, CIB1, CIITA, CIR1, CIRBP, CITED4, CKLF, CKS1B, COMMD6, CREBL2, CREBRF, CRLF3, CRY1, CSTA, DDX39B, DDX58, DEK, DHX9, DICER1, DKC1, DKK1, DMTF1, DNAJC1, DPH5, DPH6, E2F6, EEF1D, EEF1G, EFNA1, EID1, EIF1B, EIF4A3, EIF5B, ELP1, ELP2, EPM2AIP1, ERCC4, ERLIN2, FOS, FOXD2, FZD5, GCFC2, GMNN, GNA12, GNA13, GPC3, GTF2A2, GTF2F2, H2AFY, H3F3B, HAS3, HAT1, HBP1, HDAC1, HDAC6, HEATR1, HELLS, HES1, HESX1, HEY2, HEYL, HHEX, HIST1H3B, HIST1H3C, HIST1H3D, HIST1H3G, HIST2H3A, HIST2H3D, HIST4H4, HLA-DRB1, HMBOX1, HMGB2, HMGN5, HSF2, HSPA5, HTATIP2, HUS1, ID4, IFI16, IGF2BP2, IKZF5, IL11, IL15, IL18, IL1A, IMPACT, IRAK4, IRF2BP2, IRF7, IRF9, ITGB3BP, LGALS13, LILRB1, LIMS1, LPIN1, LRP10, LRP5L, LRRCC1, LSM14A, MANF, MAP2K3, MAP3K2, MDFIC, MDK, MED20, MED30, MEIS3P1, MOV10, MRPL13, MRPL23, MSH6, MTERF3, MYDGF, MYF6, MYNN, MYOZ1, NAA16, NCBP2, NELFE, NFATC1, NFIA, NKAP, NKX2-1, NOL11, NONO, NPM1, NR1H3, NRARP, NSUN5, NUCKS1, NUPR1, NVL, OGFOD1, PARN, PARP3, PARP9, PATZ1, PAWR, PAXBP1, PBXIP1, PCBD2, PCGF5, PDCD4, PDLIM3, PELO, PFDN5, PGR, PHF10, PHIP, PIF1, PITX2, PLEKHA4, PLK3, PLP2, PLSCR1, POLA1, POT1, POU3F2, PPP1R3B, PRDM13, PRDM5, PRMT2, PRRX1, PSMB1, PSMD10, PSME1, PSME2, PTCD3, PTCH1, PTGDR, PTOV1, RAD17, RAD21, RAN, RBBP8, RBL1, RBM4B, RBM8A, REST, RFX4, RHOQ, RIT1, RNF139, ROCK1, ROR1, RPL10, RPL13A, RPL13AP3, RPL23, RPL30, RPL5, RPS27L, RRM1, RWDD3, SALL4, SAMD4A, SAP30, SARNP, SCAF11, SELENOT, SFRP4, SIL1, SIM1, SKIL, SLC27A5, SLC40A1, SMAD5, SMARCA5, SMARCAD1, SMC3, SMO, SNORA70, SNRPF, SOAT1, SOX2, SOX30, SP1, SP140L, SREBF1, SRI, STAG1, STAG2, STAT5B, SUPT16H, TAF7, TBX19, TCEA3, TESMIN, TET2, TFAM, TFEC, TGFB1, TGIF2, THAP2, THAP6, THAP9, THNSL2, TLR3, TMSB15B, TNFSF11, TOB1, TP53INP1, TRAPPC2, TRH, TRIM34, TRIM38, TRIM52, TRIP4, TRNAU1AP, TRPS1, TSG101, TTF1, TUT4, TWSG1, TXNRD1, UFSP2, UPF3A, UPF3B, UQCC2, URI1, USP16, VEZF1, WASF2, WDR61, WRB, WRN, XIAP, XPO1, YAP1, YES1, ZFP36L2, ZFP62, ZFP90, ZFX, ZKSCAN2, ZKSCAN8, ZMPSTE24, ZMYM1, ZNF10, ZNF112, ZNF136, ZNF160, ZNF165, ZNF175, ZNF19, ZNF195, ZNF197, ZNF20, ZNF22, ZNF227, ZNF230, ZNF232, ZNF25, ZNF267, ZNF273, ZNF285, ZNF322, ZNF322P1, ZNF324B, ZNF331, ZNF334, ZNF33A, ZNF345, ZNF394, ZNF43, ZNF471, ZNF484, ZNF493, ZNF501, ZNF512, ZNF518A, ZNF521, ZNF525, ZNF529, ZNF543, ZNF558, ZNF562, ZNF568, ZNF572, ZNF583, ZNF600, ZNF606, ZNF610, ZNF611, ZNF616, ZNF627, ZNF654, ZNF660, ZNF671, ZNF678, ZNF680, ZNF691, ZNF700, ZNF701, ZNF761, ZNF765, ZNF766, ZNF791, ZNF799, ZNF800, ZNF805, ZNF816, ZNF83, ZNF841, ZNF845, ZNF879, ZNF92, ZNHIT6, ZSCAN1, ZSCAN2, ZSCAN26, ZXDB, ZZZ3]
GO:0022613	ribonucleoprotein complex biogenesis	GO_BiologicalProcess-EBI-UniProt-GOA_15.04.2019_00h00	2.20809e-07	0.000411808	1.50033e-10	9.00195e-10	[3]	Group6	12.7208	72	[BMS1, BRIX1, CDC73, CEBPZ, CELF5, CIRBP, CLNS1A, CRNKL1, CUL4A, DDX27, DDX39B, DDX6, DHX9, DICER1, DIMT1, DKC1, EFNA1, EIF4A3, EXOSC3, G3BP1, GCFC2, HEATR1, LSM14A, LSM6, LTO1, MPHOSPH10, MRPL20, MRPL40, MRPS9, MTERF3, MTREX, NKX2-1, NOL11, NPM1, NSUN5, NSUN5P1, NVL, OGFOD1, PAN3, PDLIM3, POP5, PRPF18, RAN, RBIS, RCL1, RHBDD1, RIOK2, RPL10, RPL10L, RPL13A, RPL24, RPL5, RPL7, RPS27L, RPS28, RPS6, RRP15, SBDS, SCAF11, SLU7, SNORA70, SNRPD3, SNRPF, SNRPG, SSPN, THUMPD1, TRMT112, TXNDC5, UTP18, XPO1, YTHDC1, ZNHIT6]
GO:0019438	aromatic compound biosynthetic process	GO_BiologicalProcess-EBI-UniProt-GOA_15.04.2019_00h00	3.69999e-07	0.000689678	7.79829e-13	7.01846e-12	[4]	Group8	8.30218	422	[ACTL6A, ADAL, ADK, ADNP, AEBP1, AGPAT5, AIFM2, AIRE, ALK, ALYREF, ARF4, ARID2, ARID4B, ARL2BP, ASCC1, ASXL2, ATAD2B, ATF1, ATF7, ATOX1, ATPSCKMT, BAG3, BAZ1A, BMI1, BMPR1A, BPTF, BRCA1, BRD7P3, BTF3, CARD8, CARF, CBFB, CBX5, CCNK, CD38, CD74, CD86, CDC73, CDK4, CEBPZ, CELA1, CEP290, CFC1, CFLAR, CGA, CHD1, CHUK, CIB1, CIITA, CIR1, CITED4, CKLF, CKS1B, COMMD6, CREBL2, CREBRF, CRLF3, CRY1, CSTA, CSTF1, DAO, DDX39B, DDX58, DEK, DGUOK, DHFR2, DHX9, DICER1, DKC1, DKK1, DLD, DMAC2L, DMTF1, DNAJC1, DUT, E2F6, EFNA1, EID1, ELP1, ELP2, ERCC4, ERLIN2, FIP1L1, FOS, FOXD2, FPGS, FZD5, GCFC2, GMNN, GNA12, GNA13, GPC3, GTF2A2, GTF2F2, H2AFY, H3F3B, HAS3, HAT1, HBP1, HDAC1, HDAC6, HEATR1, HEBP1, HELLS, HES1, HESX1, HEY2, HEYL, HHEX, HIPK3, HIST1H3B, HIST1H3C, HIST1H3D, HIST1H3G, HIST2H3A, HIST2H3D, HIST4H4, HLA-DRB1, HMBOX1, HMGB2, HMGN5, HSD17B8, HSF2, HSPA5, HTATIP2, ID4, IFI16, IKZF5, IL11, IL18, IL1A, IMPACT, IMPDH2, INTS2, INTS4, IRAK4, IRF2BP2, IRF7, IRF9, ITGB3BP, JADE1, LGALS13, LIG1, LILRB1, LIMS1, LPIN1, LRP10, LRP5L, LRRCC1, MANF, MAP2K3, MAP3K2, MDFIC, MDK, ME1, MED20, MED30, MEIS3P1, MRPL23, MTAP, MTERF3, MTHFD2L, MYDGF, MYF6, MYNN, MYOZ1, NAA16, NCBP2, NEIL2, NELFE, NFATC1, NFIA, NKAP, NKX2-1, NME9, NMI, NOL11, NONO, NPM1, NPR2, NPRL2, NR1H3, NRARP, NSUN5, NT5C, NT5C2, NUCKS1, NUDT7, NUPR1, NVL, PAPOLA, PARD3, PARN, PARP3, PARP9, PATZ1, PAWR, PAXBP1, PBXIP1, PCBD2, PCGF5, PDCD4, PDLIM3, PELO, PEMT, PFDN5, PGM3, PGR, PHF10, PHIP, PIF1, PITX2, PLEKHA4, PLK3, PLP2, PLSCR1, PNPO, POLA1, POLD3, POLI, POT1, POU3F2, PRDM13, PRDM5, PRMT2, PRRX1, PSMB1, PSMD10, PSME1, PSME2, PTCH1, PTGDR, PTOV1, PUDP, RAD21, RAN, RAP2C, RBBP8, RBL1, REST, RFX4, RHOQ, RIT1, RO60, ROR1, RPA1, RPL10, RPL23, RPL5, RRAGC, RRM1, RWDD3, SALL4, SAP30, SARNP, SCAF11, SFRP4, SIL1, SIM1, SKIL, SLC25A1, SLC26A2, SLC27A5, SLC40A1, SMAD5, SMARCA5, SMARCAD1, SMO, SNAPC1, SNORA70, SNRPD3, SNRPF, SNRPG, SOAT1, SOX2, SOX30, SP1, SP140L, SPR, SREBF1, SRI, STAG1, STAT5B, SUPT16H, SWT1, TAF1A, TAF7, TBX19, TCEA3, TCEANC, TDRD3, TESMIN, TET2, TFAM, TFEC, TFPI2, TGFB1, TGIF2, THAP2, THAP6, THAP9, THNSL2, TLR3, TMSB15B, TNFSF11, TOB1, TP53INP1, TPH1, TRAPPC2, TRH, TRIM34, TRIM38, TRIM52, TRIP11, TRIP4, TRPS1, TSG101, TTF1, TUT4, TWISTNB, TWSG1, TXNRD1, TYMP, UAP1L1, UFD1, UFSP2, UMPS, UQCC3, URI1, USP16, VEZF1, WASF2, WDR61, WRB, WRN, XIAP, XPO1, YAP1, YES1, ZFP36L2, ZFP62, ZFP90, ZFX, ZKSCAN2, ZKSCAN8, ZMPSTE24, ZMYM1, ZNF10, ZNF112, ZNF136, ZNF160, ZNF165, ZNF175, ZNF19, ZNF195, ZNF197, ZNF20, ZNF22, ZNF227, ZNF230, ZNF232, ZNF25, ZNF267, ZNF273, ZNF285, ZNF322, ZNF322P1, ZNF324B, ZNF331, ZNF334, ZNF33A, ZNF345, ZNF394, ZNF43, ZNF471, ZNF484, ZNF493, ZNF501, ZNF512, ZNF518A, ZNF521, ZNF525, ZNF529, ZNF543, ZNF558, ZNF562, ZNF568, ZNF572, ZNF583, ZNF600, ZNF606, ZNF610, ZNF611, ZNF616, ZNF627, ZNF654, ZNF660, ZNF671, ZNF678, ZNF680, ZNF691, ZNF700, ZNF701, ZNF761, ZNF765, ZNF766, ZNF791, ZNF799, ZNF800, ZNF805, ZNF816, ZNF83, ZNF841, ZNF845, ZNF879, ZNF92, ZNHIT6, ZSCAN1, ZSCAN2, ZSCAN26, ZXDB, ZZZ3]
GO:0019219	regulation of nucleobase-containing compound metabolic process	GO_BiologicalProcess-EBI-UniProt-GOA_15.04.2019_00h00	4.04002e-07	0.000752656	7.79829e-13	7.01846e-12	[4, 5]	Group8	8.35579	403	[ACTL6A, ADNP, AEBP1, AIRE, ALK, ALYREF, ARF4, ARID2, ARID4B, ARL2BP, ASCC1, ASXL2, ATAD2B, ATF1, ATF7, ATOX1, ATPSCKMT, BAG3, BAZ1A, BMI1, BMPR1A, BPTF, BRCA1, BRD7P3, CALCR, CARD8, CARF, CBFB, CBX5, CCNK, CD38, CD74, CD86, CDC73, CEBPZ, CELA1, CELF5, CEP290, CFC1, CFLAR, CGA, CGAS, CHD1, CHUK, CIB1, CIITA, CIR1, CIRBP, CITED4, CKLF, CKS1B, CLK1, COMMD6, CREBL2, CREBRF, CRLF3, CRY1, CSTA, CUL4A, DDX39B, DDX58, DEK, DHX9, DICER1, DIMT1, DKC1, DKK1, DMTF1, DNAJC1, E2F6, EFNA1, EID1, ELP1, ELP2, ERCC4, ERLIN2, EXOSC3, FOS, FOXD2, FZD5, GCFC2, GMNN, GNA12, GNA13, GPC3, GTF2A2, GTF2F2, H2AFY, H3F3B, HAS3, HAT1, HBP1, HDAC1, HDAC6, HEATR1, HELLS, HES1, HESX1, HEY2, HEYL, HHEX, HIST1H3B, HIST1H3C, HIST1H3D, HIST1H3G, HIST2H3A, HIST2H3D, HIST4H4, HLA-DRB1, HMBOX1, HMGB2, HMGN5, HSF2, HSPA5, HTATIP2, ID4, IFI16, IGF2BP2, IKZF5, IL11, IL18, IL1A, IL7R, IMPACT, IRAK4, IRF2BP2, IRF7, IRF9, ITGB3BP, JADE1, LGALS13, LILRB1, LIMS1, LPIN1, LRP10, LRP5L, LRRCC1, MANF, MAP2K3, MAP3K2, MBNL3, MDFIC, MDK, MED20, MED30, MEIS3P1, MGMT, MLH1, MOV10, MRPL23, MSH6, MTERF3, MYDGF, MYF6, MYNN, MYOZ1, NAA16, NAGLU, NCBP2, NELFE, NFATC1, NFIA, NKAP, NKX2-1, NMI, NOL11, NONO, NOVA1, NPM1, NR1H3, NRARP, NSUN5, NUCKS1, NUP205, NUP37, NUP54, NUP58, NUPR1, NVL, PAPOLA, PARG, PARN, PARP3, PARP9, PARPBP, PATZ1, PAWR, PAXBP1, PBXIP1, PCBD2, PCGF5, PDCD4, PDLIM3, PELO, PFDN5, PGR, PHF10, PHIP, PIF1, PITX2, PLEKHA4, PLK3, PLP2, PLSCR1, POLA1, POT1, POU3F2, PRDM13, PRDM5, PRDX6, PRMT2, PRRX1, PSMB1, PSMD10, PSME1, PSME2, PTCH1, PTGDR, PTOV1, RAD21, RADX, RAN, RAP2C, RBBP8, RBL1, RBM4B, RBM8A, REST, RFX4, RHBDD1, RHOQ, RIOK2, RIT1, ROCK1, ROR1, RPL10, RPL23, RRM1, RWDD3, SALL4, SAMD4A, SAP30, SARNP, SCAF11, SFRP4, SIL1, SIM1, SKIL, SLC27A5, SLC40A1, SLF2, SMAD5, SMARCA5, SMARCAD1, SMO, SNORA70, SNRPF, SOX2, SOX30, SP1, SP140L, SPIRE2, SREBF1, SRI, SRSF3, STAG1, STAT5B, SUPT16H, TAF7, TBX19, TCEA3, TDRD3, TESMIN, TET2, TFAM, TFEC, TFPI2, TGFB1, TGIF2, THAP2, THAP6, THAP9, THNSL2, TLR3, TMSB15B, TNFSF11, TNPO1, TOB1, TP53INP1, TRAPPC2, TRH, TRIM34, TRIM38, TRIM52, TRIP11, TRIP4, TRMT112, TRPS1, TSG101, TTF1, TUT4, TWSG1, TXNRD1, UFSP2, URI1, USP1, USP16, USP51, VEZF1, WASF2, WDR61, WRB, WRN, WTAP, XIAP, XPO1, YAP1, YES1, YTHDC1, ZC3HAV1, ZFP36L2, ZFP62, ZFP90, ZFX, ZKSCAN2, ZKSCAN8, ZMPSTE24, ZMYM1, ZNF10, ZNF112, ZNF136, ZNF160, ZNF165, ZNF175, ZNF19, ZNF195, ZNF197, ZNF20, ZNF22, ZNF227, ZNF230, ZNF232, ZNF25, ZNF267, ZNF273, ZNF285, ZNF322, ZNF322P1, ZNF324B, ZNF331, ZNF334, ZNF33A, ZNF345, ZNF394, ZNF43, ZNF471, ZNF484, ZNF493, ZNF501, ZNF512, ZNF518A, ZNF521, ZNF525, ZNF529, ZNF543, ZNF558, ZNF562, ZNF568, ZNF572, ZNF583, ZNF600, ZNF606, ZNF610, ZNF611, ZNF616, ZNF627, ZNF654, ZNF660, ZNF671, ZNF678, ZNF680, ZNF691, ZNF700, ZNF701, ZNF761, ZNF765, ZNF766, ZNF791, ZNF799, ZNF800, ZNF805, ZNF816, ZNF83, ZNF841, ZNF845, ZNF879, ZNF92, ZNHIT6, ZSCAN1, ZSCAN2, ZSCAN26, ZXDB, ZZZ3]
GO:0060255	regulation of macromolecule metabolic process	GO_BiologicalProcess-EBI-UniProt-GOA_15.04.2019_00h00	4.43441e-07	0.000825687	7.79829e-13	7.01846e-12	[3, 4]	Group8	7.94552	560	[ACHE, ACO1, ACTC1, ACTL6A, ADNP, AEBP1, AIDA, AIF1, AIFM2, AIRE, ALG10, ALK, ALYREF, AMER1, ANAPC10, ANKHD1, ANKIB1, APPL2, AQP1, ARF4, ARID2, ARID4B, ARIH1, ARL2BP, ARRDC3, ASB1, ASCC1, ASPH, ASXL2, ATAD2B, ATF1, ATF7, ATOX1, ATP7A, ATRAID, AVP, BAG2, BAG3, BAZ1A, BCAR3, BMI1, BMPR1A, BNIP2, BOD1, BPTF, BRAP, BRAT1, BRCA1, BRD7P3, C11orf96, CALCR, CARD8, CARF, CASC3, CASP10, CBFB, CBLB, CBX5, CCNK, CCR7, CD109, CD38, CD74, CD86, CDC25A, CDC73, CDK4, CEBPZ, CELA1, CELF5, CENPE, CEP290, CFC1, CFLAR, CGA, CGAS, CHD1, CHMP5, CHRFAM7A, CHUK, CIB1, CIITA, CIR1, CIRBP, CITED4, CKLF, CKS1B, CLK1, CMC4, CNTRL, COL7A1, COMMD6, CREBL2, CREBRF, CRLF3, CRTAP, CRY1, CST6, CSTA, CSTB, CTSZ, CUL4A, CXCR4, DDX39B, DDX58, DDX6, DEK, DERL2, DHX9, DICER1, DIMT1, DKC1, DKK1, DLEC1, DMTF1, DNAJC1, DNAJC10, DPH5, DPH6, DUSP18, E2F6, EEF1D, EEF1G, EFNA1, EID1, EIF1B, EIF4A3, EIF5B, ELP1, ELP2, EPM2AIP1, ERCC4, ERLIN2, ETAA1, EXOSC3, F2RL2, FAM192A, FBXO22, FOS, FOXD2, FRS2, FZD5, GADD45B, GCFC2, GCNT2, GGNBP2, GLG1, GMNN, GNA12, GNA13, GNAI2, GPC3, GSTP1, GTF2A2, GTF2F2, H2AFY, H3F3B, HAS3, HAT1, HBP1, HDAC1, HDAC6, HEATR1, HELLS, HERC5, HES1, HESX1, HEY2, HEYL, HHEX, HIPK3, HIST1H3B, HIST1H3C, HIST1H3D, HIST1H3G, HIST2H3A, HIST2H3D, HIST4H4, HLA-DRB1, HMBOX1, HMGB2, HMGN5, HSF2, HSP90B1, HSPA5, HTATIP2, HUS1, ID4, IFI16, IFI6, IGF2BP2, IKZF5, IL11, IL12A, IL15, IL18, IL1A, IL7R, IMPACT, INPP5D, INTS4, IRAK4, IRF2BP2, IRF7, IRF9, ITGB3, ITGB3BP, ITGB8, JADE1, KLHDC10, LAX1, LGALS13, LILRB1, LIMS1, LPIN1, LRP10, LRP5L, LRRCC1, LSM1, LSM14A, LSM5, LSM6, MANF, MAP2K3, MAP3K2, MBNL3, MDFIC, MDK, MED20, MED30, MEIS3P1, MGMT, MLH1, MOV10, MRPL13, MRPL23, MSH6, MSN, MTAP, MTERF3, MTPAP, MYDGF, MYF6, MYNN, MYOZ1, NAA16, NAGLU, NCBP2, NEK1, NELFE, NFATC1, NFIA, NKAP, NKX2-1, NMI, NOL11, NONO, NOVA1, NPM1, NR1H3, NRARP, NSUN5, NUCKS1, NUP205, NUP37, NUP54, NUP58, NUPR1, NVL, OGFOD1, P2RX1, PAN3, PAPOLA, PARD3, PARG, PARN, PARP14, PARP3, PARP9, PARPBP, PATZ1, PAWR, PAXBP1, PBLD, PBXIP1, PCBD2, PCGF5, PCSK1N, PDCD10, PDCD4, PDE6H, PDLIM3, PELO, PEMT, PFDN5, PGGT1B, PGR, PHF10, PHIP, PHLDA2, PI16, PIF1, PITX2, PLEKHA4, PLK3, PLP2, PLSCR1, PNRC2, POLA1, POP5, POT1, POU3F2, PPP1R3B, PPP2R1B, PPP2R3B, PPP4R1, PRDM13, PRDM5, PRDX6, PRMT2, PRPF18, PRRC1, PRRX1, PSMB1, PSMD10, PSME1, PSME2, PTCD3, PTCH1, PTGDR, PTOV1, RAB27A, RAD17, RAD21, RADX, RAN, RAP1B, RAP2C, RBBP8, RBL1, RBM4B, RBM8A, REST, REXO2, RFX4, RHBDD1, RHOQ, RIOK2, RIT1, RLN2, RNF139, RNF180, RNF217, RO60, ROCK1, ROR1, RPL10, RPL13A, RPL13AP3, RPL23, RPL24, RPL27A, RPL30, RPL5, RPL7, RPS27L, RPS28, RPS6, RRM1, RWDD3, RYK, SALL4, SAMD4A, SAP30, SARNP, SCAF11, SELENOT, SERPINB6, SERPINI2, SFRP4, SGSH, SIL1, SIM1, SKIL, SLC27A5, SLC40A1, SLF2, SMAD5, SMARCA5, SMARCAD1, SMC3, SMO, SNORA70, SNRPF, SOAT1, SOX2, SOX30, SP1, SP140L, SPIRE2, SREBF1, SRI, SRSF3, STAG1, STAG2, STAT5B, STYX, SUPT16H, TAF1A, TAF7, TBX19, TCEA3, TDRD3, TESMIN, TET2, TFAM, TFEC, TFPI2, TGFB1, TGIF2, THAP2, THAP6, THAP9, THBS4, THNSL2, TLR3, TMED10, TMED10P1, TMEM245, TMSB15B, TNFSF11, TNPO1, TOB1, TP53INP1, TRAF3IP1, TRAPPC2, TRH, TRIM34, TRIM38, TRIM39, TRIM52, TRIP11, TRIP4, TRMT112, TRNAU1AP, TRPS1, TSG101, TSN, TTF1, TUT4, TWF1, TWISTNB, TWSG1, TXNRD1, UBE2J1, UBXN2A, UFSP2, UPF3A, UPF3B, UQCC2, URI1, USP1, USP16, USP51, VEZF1, WASF2, WDFY2, WDR61, WRB, WRN, WTAP, XIAP, XPO1, YAP1, YES1, YTHDC1, ZC3HAV1, ZFP36L2, ZFP62, ZFP90, ZFX, ZKSCAN2, ZKSCAN8, ZMPSTE24, ZMYM1, ZNF10, ZNF112, ZNF136, ZNF160, ZNF165, ZNF175, ZNF19, ZNF195, ZNF197, ZNF20, ZNF22, ZNF227, ZNF230, ZNF232, ZNF25, ZNF267, ZNF273, ZNF285, ZNF322, ZNF322P1, ZNF324B, ZNF331, ZNF334, ZNF33A, ZNF345, ZNF394, ZNF43, ZNF471, ZNF484, ZNF493, ZNF501, ZNF512, ZNF518A, ZNF521, ZNF525, ZNF529, ZNF543, ZNF558, ZNF562, ZNF568, ZNF572, ZNF583, ZNF600, ZNF606, ZNF610, ZNF611, ZNF616, ZNF627, ZNF654, ZNF660, ZNF671, ZNF678, ZNF680, ZNF691, ZNF700, ZNF701, ZNF761, ZNF765, ZNF766, ZNF791, ZNF799, ZNF800, ZNF805, ZNF816, ZNF83, ZNF841, ZNF845, ZNF879, ZNF92, ZNHIT6, ZSCAN1, ZSCAN2, ZSCAN26, ZXDB, ZZZ3]
GO:0000375	RNA splicing, via transesterification reactions	GO_BiologicalProcess-EBI-UniProt-GOA_15.04.2019_00h00	5.19641e-07	0.000967053	3.7696e-11	2.63872e-10	[7, 8, 9]	Group7	13.6038	57	[ALYREF, BCAS2, CASC3, CELF5, CIRBP, CLNS1A, CREBRF, CRNKL1, CSTF1, CWC15, CWC25, CWC27, DBR1, DDX39B, DHX40, DHX9, DIMT1, EIF4A3, FIP1L1, GCFC2, GTF2F2, HNRNPH3, HSP90B1, IK, LSM1, LSM5, LSM6, MBNL3, MFAP1, MPHOSPH10, MTREX, NCBP2, NOVA1, PAPOLA, PLRG1, PPIL1, PPIL3, PRDX6, PRPF18, PRPF38A, PRPF40A, RBM4B, RBM8A, REST, SCAF11, SLU7, SNRPB2, SNRPD3, SNRPF, SNRPG, SRRM1, SRSF3, SSPN, SYF2, UPF3B, WTAP, YTHDC1]
GO:0034654	nucleobase-containing compound biosynthetic process	GO_BiologicalProcess-EBI-UniProt-GOA_15.04.2019_00h00	5.31654e-07	0.000988877	7.79829e-13	7.01846e-12	[4, 5]	Group8	8.30325	414	[ACTL6A, ADAL, ADK, ADNP, AEBP1, AGPAT5, AIRE, ALK, ALYREF, ARF4, ARID2, ARID4B, ARL2BP, ASCC1, ASXL2, ATAD2B, ATF1, ATF7, ATOX1, ATPSCKMT, BAG3, BAZ1A, BMI1, BMPR1A, BPTF, BRCA1, BRD7P3, BTF3, CARD8, CARF, CBFB, CBX5, CCNK, CD38, CD74, CD86, CDC73, CDK4, CEBPZ, CELA1, CEP290, CFC1, CFLAR, CGA, CHD1, CHUK, CIB1, CIITA, CIR1, CITED4, CKLF, CKS1B, COMMD6, CREBL2, CREBRF, CRLF3, CRY1, CSTA, CSTF1, DDX39B, DDX58, DEK, DGUOK, DHFR2, DHX9, DICER1, DKC1, DKK1, DLD, DMAC2L, DMTF1, DNAJC1, DUT, E2F6, EFNA1, EID1, ELP1, ELP2, ERCC4, ERLIN2, FIP1L1, FOS, FOXD2, FZD5, GCFC2, GMNN, GNA12, GNA13, GPC3, GTF2A2, GTF2F2, H2AFY, H3F3B, HAS3, HAT1, HBP1, HDAC1, HDAC6, HEATR1, HEBP1, HELLS, HES1, HESX1, HEY2, HEYL, HHEX, HIPK3, HIST1H3B, HIST1H3C, HIST1H3D, HIST1H3G, HIST2H3A, HIST2H3D, HIST4H4, HLA-DRB1, HMBOX1, HMGB2, HMGN5, HSD17B8, HSF2, HSPA5, HTATIP2, ID4, IFI16, IKZF5, IL11, IL18, IL1A, IMPACT, IMPDH2, INTS2, INTS4, IRAK4, IRF2BP2, IRF7, IRF9, ITGB3BP, JADE1, LGALS13, LIG1, LILRB1, LIMS1, LPIN1, LRP10, LRP5L, LRRCC1, MANF, MAP2K3, MAP3K2, MDFIC, MDK, ME1, MED20, MED30, MEIS3P1, MRPL23, MTAP, MTERF3, MTHFD2L, MYDGF, MYF6, MYNN, MYOZ1, NAA16, NCBP2, NEIL2, NELFE, NFATC1, NFIA, NKAP, NKX2-1, NME9, NMI, NOL11, NONO, NPM1, NPR2, NPRL2, NR1H3, NRARP, NSUN5, NT5C, NT5C2, NUCKS1, NUDT7, NUPR1, NVL, PAPOLA, PARN, PARP3, PARP9, PATZ1, PAWR, PAXBP1, PBXIP1, PCBD2, PCGF5, PDCD4, PDLIM3, PELO, PFDN5, PGM3, PGR, PHF10, PHIP, PIF1, PITX2, PLEKHA4, PLK3, PLP2, PLSCR1, POLA1, POLD3, POLI, POT1, POU3F2, PRDM13, PRDM5, PRMT2, PRRX1, PSMB1, PSMD10, PSME1, PSME2, PTCH1, PTGDR, PTOV1, PUDP, RAD21, RAN, RAP2C, RBBP8, RBL1, REST, RFX4, RHOQ, RIT1, RO60, ROR1, RPA1, RPL10, RPL23, RPL5, RRAGC, RRM1, RWDD3, SALL4, SAP30, SARNP, SCAF11, SFRP4, SIL1, SIM1, SKIL, SLC25A1, SLC26A2, SLC27A5, SLC40A1, SMAD5, SMARCA5, SMARCAD1, SMO, SNAPC1, SNORA70, SNRPD3, SNRPF, SNRPG, SOAT1, SOX2, SOX30, SP1, SP140L, SREBF1, SRI, STAG1, STAT5B, SUPT16H, SWT1, TAF1A, TAF7, TBX19, TCEA3, TCEANC, TDRD3, TESMIN, TET2, TFAM, TFEC, TFPI2, TGFB1, TGIF2, THAP2, THAP6, THAP9, THNSL2, TLR3, TMSB15B, TNFSF11, TOB1, TP53INP1, TRAPPC2, TRH, TRIM34, TRIM38, TRIM52, TRIP11, TRIP4, TRPS1, TSG101, TTF1, TUT4, TWISTNB, TWSG1, TXNRD1, TYMP, UAP1L1, UFD1, UFSP2, UMPS, UQCC3, URI1, USP16, VEZF1, WASF2, WDR61, WRB, WRN, XIAP, XPO1, YAP1, YES1, ZFP36L2, ZFP62, ZFP90, ZFX, ZKSCAN2, ZKSCAN8, ZMPSTE24, ZMYM1, ZNF10, ZNF112, ZNF136, ZNF160, ZNF165, ZNF175, ZNF19, ZNF195, ZNF197, ZNF20, ZNF22, ZNF227, ZNF230, ZNF232, ZNF25, ZNF267, ZNF273, ZNF285, ZNF322, ZNF322P1, ZNF324B, ZNF331, ZNF334, ZNF33A, ZNF345, ZNF394, ZNF43, ZNF471, ZNF484, ZNF493, ZNF501, ZNF512, ZNF518A, ZNF521, ZNF525, ZNF529, ZNF543, ZNF558, ZNF562, ZNF568, ZNF572, ZNF583, ZNF600, ZNF606, ZNF610, ZNF611, ZNF616, ZNF627, ZNF654, ZNF660, ZNF671, ZNF678, ZNF680, ZNF691, ZNF700, ZNF701, ZNF761, ZNF765, ZNF766, ZNF791, ZNF799, ZNF800, ZNF805, ZNF816, ZNF83, ZNF841, ZNF845, ZNF879, ZNF92, ZNHIT6, ZSCAN1, ZSCAN2, ZSCAN26, ZXDB, ZZZ3]
GO:0018130	heterocycle biosynthetic process	GO_BiologicalProcess-EBI-UniProt-GOA_15.04.2019_00h00	5.95274e-07	0.00110662	7.79829e-13	7.01846e-12	[4]	Group8	8.28391	419	[ACTL6A, ADAL, ADK, ADNP, AEBP1, AGPAT5, AIFM2, AIRE, ALK, ALYREF, ARF4, ARID2, ARID4B, ARL2BP, ASCC1, ASXL2, ATAD2B, ATF1, ATF7, ATOX1, ATPSCKMT, BAG3, BAZ1A, BMI1, BMPR1A, BPTF, BRCA1, BRD7P3, BTF3, CARD8, CARF, CBFB, CBX5, CCNK, CD38, CD74, CD86, CDC73, CDK4, CEBPZ, CELA1, CEP290, CFC1, CFLAR, CGA, CHD1, CHUK, CIB1, CIITA, CIR1, CITED4, CKLF, CKS1B, COMMD6, CREBL2, CREBRF, CRLF3, CRY1, CSTA, CSTF1, DDX39B, DDX58, DEK, DGUOK, DHFR2, DHX9, DICER1, DKC1, DKK1, DLD, DMAC2L, DMTF1, DNAJC1, DUT, E2F6, EFNA1, EID1, ELP1, ELP2, ERCC4, ERLIN2, FIP1L1, FOS, FOXD2, FPGS, FZD5, GCFC2, GMNN, GNA12, GNA13, GPC3, GTF2A2, GTF2F2, H2AFY, H3F3B, HAS3, HAT1, HBP1, HDAC1, HDAC6, HEATR1, HEBP1, HELLS, HES1, HESX1, HEY2, HEYL, HHEX, HIPK3, HIST1H3B, HIST1H3C, HIST1H3D, HIST1H3G, HIST2H3A, HIST2H3D, HIST4H4, HLA-DRB1, HMBOX1, HMGB2, HMGN5, HSD17B8, HSF2, HSPA5, HTATIP2, ID4, IFI16, IKZF5, IL11, IL18, IL1A, IMPACT, IMPDH2, INTS2, INTS4, IRAK4, IRF2BP2, IRF7, IRF9, ITGB3BP, JADE1, LGALS13, LIG1, LILRB1, LIMS1, LPIN1, LRP10, LRP5L, LRRCC1, MANF, MAP2K3, MAP3K2, MDFIC, MDK, ME1, MED20, MED30, MEIS3P1, MRPL23, MTAP, MTERF3, MTHFD2L, MYDGF, MYF6, MYNN, MYOZ1, NAA16, NCBP2, NEIL2, NELFE, NFATC1, NFIA, NKAP, NKX2-1, NME9, NMI, NOL11, NONO, NPM1, NPR2, NPRL2, NR1H3, NRARP, NSUN5, NT5C, NT5C2, NUCKS1, NUDT7, NUPR1, NVL, PAPOLA, PARN, PARP3, PARP9, PATZ1, PAWR, PAXBP1, PBXIP1, PCBD2, PCGF5, PDCD4, PDLIM3, PELO, PFDN5, PGM3, PGR, PHF10, PHIP, PIF1, PITX2, PLEKHA4, PLK3, PLP2, PLSCR1, PNPO, POLA1, POLD3, POLI, POT1, POU3F2, PRDM13, PRDM5, PRMT2, PRRX1, PSMB1, PSMD10, PSME1, PSME2, PTCH1, PTGDR, PTOV1, PUDP, RAD21, RAN, RAP2C, RBBP8, RBL1, REST, RFX4, RHOQ, RIT1, RO60, ROR1, RPA1, RPL10, RPL23, RPL5, RRAGC, RRM1, RWDD3, SALL4, SAP30, SARNP, SCAF11, SFRP4, SIL1, SIM1, SKIL, SLC25A1, SLC26A2, SLC27A5, SLC40A1, SMAD5, SMARCA5, SMARCAD1, SMO, SNAPC1, SNORA70, SNRPD3, SNRPF, SNRPG, SOAT1, SOX2, SOX30, SP1, SP140L, SPR, SREBF1, SRI, STAG1, STAT5B, SUPT16H, SWT1, TAF1A, TAF7, TBX19, TCEA3, TCEANC, TDRD3, TESMIN, TET2, TFAM, TFEC, TFPI2, TGFB1, TGIF2, THAP2, THAP6, THAP9, THNSL2, TLR3, TMSB15B, TNFSF11, TOB1, TP53INP1, TPH1, TRAPPC2, TRH, TRIM34, TRIM38, TRIM52, TRIP11, TRIP4, TRPS1, TSG101, TTF1, TUT4, TWISTNB, TWSG1, TXNRD1, TYMP, UAP1L1, UFD1, UFSP2, UMPS, UQCC3, URI1, USP16, VEZF1, WASF2, WDR61, WRB, WRN, XIAP, XPO1, YAP1, YES1, ZFP36L2, ZFP62, ZFP90, ZFX, ZKSCAN2, ZKSCAN8, ZMPSTE24, ZMYM1, ZNF10, ZNF112, ZNF136, ZNF160, ZNF165, ZNF175, ZNF19, ZNF195, ZNF197, ZNF20, ZNF22, ZNF227, ZNF230, ZNF232, ZNF25, ZNF267, ZNF273, ZNF285, ZNF322, ZNF322P1, ZNF324B, ZNF331, ZNF334, ZNF33A, ZNF345, ZNF394, ZNF43, ZNF471, ZNF484, ZNF493, ZNF501, ZNF512, ZNF518A, ZNF521, ZNF525, ZNF529, ZNF543, ZNF558, ZNF562, ZNF568, ZNF572, ZNF583, ZNF600, ZNF606, ZNF610, ZNF611, ZNF616, ZNF627, ZNF654, ZNF660, ZNF671, ZNF678, ZNF680, ZNF691, ZNF700, ZNF701, ZNF761, ZNF765, ZNF766, ZNF791, ZNF799, ZNF800, ZNF805, ZNF816, ZNF83, ZNF841, ZNF845, ZNF879, ZNF92, ZNHIT6, ZSCAN1, ZSCAN2, ZSCAN26, ZXDB, ZZZ3]
GO:0016071	mRNA metabolic process	GO_BiologicalProcess-EBI-UniProt-GOA_15.04.2019_00h00	6.0476e-07	0.00112364	3.7696e-11	2.63872e-10	[6, 7]	Group7	10.7276	115	[ALYREF, BCAS2, CALCR, CASC3, CDC73, CELF5, CIR1, CIRBP, CLNS1A, CMTR2, CREBRF, CRNKL1, CSTF1, CWC15, CWC25, CWC27, DBR1, DDX39B, DDX6, DHX40, DHX9, DIMT1, DKC1, EIF4A3, EXOSC3, FIP1L1, GCFC2, GTF2F2, H2AFB2, HEBP1, HELLS, HIPK3, HNRNPH3, HSP90B1, IGF2BP2, IK, LSM1, LSM5, LSM6, MBNL3, MFAP1, MLH1, MOV10, MRPL13, MRPL23, MTPAP, MTREX, NAGLU, NCBP2, NELFE, NONO, NOVA1, NPM1, PAN3, PAPOLA, PARN, PELO, PLP2, PLRG1, PNRC2, POP5, PPIL1, PPIL3, PRDX6, PRPF18, PRPF38A, PRPF40A, PSMB1, PSMD10, PSME1, PSME2, PUS3, RBM4B, RBM8A, REST, RHBDD1, ROCK1, RPL10, RPL13A, RPL23, RPL24, RPL27A, RPL30, RPL5, RPL7, RPS28, RPS6, SAMD4A, SARNP, SCAF11, SLU7, SNORA70, SNRPB2, SNRPD3, SNRPF, SNRPG, SREBF1, SRRM1, SRSF3, SSPN, SSU72P8, SYF2, TFPI2, TNPO1, TOB1, TSEN34, TUT4, UPF3A, UPF3B, WDR61, WTAP, XPO1, YTHDC1, ZC3HAV1, ZFP36L2]
GO:0006366	transcription by RNA polymerase II	GO_BiologicalProcess-EBI-UniProt-GOA_15.04.2019_00h00	1.11259e-06	0.00206607	7.79829e-13	7.01846e-12	[6, 7, 8, 9, 10]	Group8	8.7072	295	[ACTL6A, ADNP, AEBP1, AIRE, ARF4, ARID2, ARID4B, ASXL2, ATAD2B, ATF1, ATF7, ATOX1, BAG3, BAZ1A, BMI1, BMPR1A, BPTF, BRCA1, BRD7P3, BTF3, CARF, CBFB, CBX5, CCNK, CDC73, CDK4, CEBPZ, CELA1, CFC1, CGA, CHD1, CHUK, CIB1, CIITA, CITED4, CKLF, CREBL2, CREBRF, CRLF3, CRY1, CSTA, CSTF1, DDX58, DEK, DHX9, DICER1, DKK1, DMTF1, DNAJC1, E2F6, EFNA1, EID1, ELP1, ELP2, ERLIN2, FIP1L1, FOS, FOXD2, FZD5, GCFC2, GNA12, GNA13, GPC3, GTF2A2, GTF2F2, H2AFY, HBP1, HDAC1, HEBP1, HELLS, HES1, HESX1, HEY2, HEYL, HHEX, HMBOX1, HMGB2, HSF2, HSPA5, HTATIP2, ID4, IFI16, IKZF5, IL11, IL18, IL1A, IMPACT, INTS2, INTS4, IRF2BP2, IRF7, IRF9, LGALS13, LILRB1, LPIN1, LRP10, LRP5L, LRRCC1, MANF, MED20, MED30, MEIS3P1, MRPL23, MYDGF, MYF6, MYNN, MYOZ1, NCBP2, NELFE, NFATC1, NFIA, NKAP, NKX2-1, NMI, NONO, NPM1, NR1H3, NRARP, NSUN5, NUCKS1, PAPOLA, PARN, PARP9, PATZ1, PAWR, PAXBP1, PCGF5, PDCD4, PELO, PGR, PHF10, PHIP, PITX2, PLEKHA4, PLK3, PLP2, PLSCR1, POU3F2, PRDM13, PRDM5, PRRX1, PSMB1, PSMD10, PSME1, PSME2, PTCH1, PTGDR, PTOV1, RAD21, RBBP8, RBL1, REST, RFX4, RHOQ, RIT1, RPL10, RPL23, SALL4, SAP30, SARNP, SCAF11, SFRP4, SIM1, SKIL, SLC27A5, SLC40A1, SMAD5, SMARCA5, SMO, SNAPC1, SNORA70, SNRPD3, SNRPF, SNRPG, SOX2, SOX30, SP1, SP140L, SREBF1, STAG1, STAT5B, SUPT16H, TAF1A, TAF7, TBX19, TCEA3, TET2, TFEC, TGFB1, TGIF2, THAP2, THAP6, THAP9, THNSL2, TLR3, TMSB15B, TNFSF11, TOB1, TP53INP1, TRH, TRIP11, TRPS1, TTF1, TWSG1, UFSP2, URI1, USP16, VEZF1, WASF2, WDR61, WRB, XIAP, XPO1, YAP1, YES1, ZFP36L2, ZFP62, ZFP90, ZFX, ZKSCAN2, ZKSCAN8, ZMYM1, ZNF10, ZNF136, ZNF160, ZNF165, ZNF175, ZNF19, ZNF195, ZNF197, ZNF20, ZNF22, ZNF227, ZNF230, ZNF232, ZNF25, ZNF267, ZNF273, ZNF285, ZNF322, ZNF322P1, ZNF324B, ZNF331, ZNF334, ZNF33A, ZNF345, ZNF394, ZNF43, ZNF471, ZNF484, ZNF493, ZNF501, ZNF512, ZNF518A, ZNF521, ZNF525, ZNF529, ZNF543, ZNF558, ZNF562, ZNF568, ZNF572, ZNF583, ZNF600, ZNF606, ZNF610, ZNF611, ZNF616, ZNF627, ZNF654, ZNF660, ZNF671, ZNF678, ZNF680, ZNF691, ZNF700, ZNF701, ZNF761, ZNF765, ZNF766, ZNF791, ZNF799, ZNF800, ZNF805, ZNF816, ZNF83, ZNF841, ZNF845, ZNF879, ZNF92, ZNHIT6, ZSCAN1, ZSCAN2, ZXDB, ZZZ3]
GO:0051252	regulation of RNA metabolic process	GO_BiologicalProcess-EBI-UniProt-GOA_15.04.2019_00h00	1.18444e-06	0.00219832	7.79829e-13	7.01846e-12	[4, 5, 6, 7]	Group8	8.3517	379	[ACTL6A, ADNP, AEBP1, AIRE, ALK, ALYREF, ARF4, ARID2, ARID4B, ARL2BP, ASCC1, ASXL2, ATAD2B, ATF1, ATF7, ATOX1, BAG3, BAZ1A, BMI1, BMPR1A, BPTF, BRCA1, BRD7P3, CALCR, CARD8, CARF, CBFB, CBX5, CCNK, CD38, CD74, CD86, CDC73, CEBPZ, CELA1, CELF5, CEP290, CFC1, CFLAR, CGA, CHD1, CHUK, CIB1, CIITA, CIR1, CIRBP, CITED4, CKLF, CKS1B, CLK1, COMMD6, CREBL2, CREBRF, CRLF3, CRY1, CSTA, DDX39B, DDX58, DEK, DHX9, DICER1, DIMT1, DKC1, DKK1, DMTF1, DNAJC1, E2F6, EFNA1, EID1, ELP1, ELP2, ERLIN2, EXOSC3, FOS, FOXD2, FZD5, GCFC2, GMNN, GNA12, GNA13, GPC3, GTF2A2, GTF2F2, H2AFY, H3F3B, HAS3, HAT1, HBP1, HDAC1, HDAC6, HEATR1, HELLS, HES1, HESX1, HEY2, HEYL, HHEX, HIST1H3B, HIST1H3C, HIST1H3D, HIST1H3G, HIST2H3A, HIST2H3D, HIST4H4, HLA-DRB1, HMBOX1, HMGB2, HMGN5, HSF2, HSPA5, HTATIP2, ID4, IFI16, IGF2BP2, IKZF5, IL11, IL18, IL1A, IMPACT, IRAK4, IRF2BP2, IRF7, IRF9, ITGB3BP, JADE1, LGALS13, LILRB1, LIMS1, LPIN1, LRP10, LRP5L, LRRCC1, MANF, MAP2K3, MAP3K2, MBNL3, MDFIC, MDK, MED20, MED30, MEIS3P1, MOV10, MRPL23, MTERF3, MYDGF, MYF6, MYNN, MYOZ1, NAA16, NAGLU, NCBP2, NELFE, NFATC1, NFIA, NKAP, NKX2-1, NMI, NOL11, NONO, NOVA1, NPM1, NR1H3, NRARP, NSUN5, NUCKS1, NUPR1, PAPOLA, PARN, PARP9, PATZ1, PAWR, PAXBP1, PBXIP1, PCBD2, PCGF5, PDCD4, PELO, PFDN5, PGR, PHF10, PHIP, PITX2, PLEKHA4, PLK3, PLP2, PLSCR1, POLA1, POU3F2, PRDM13, PRDM5, PRDX6, PRMT2, PRRX1, PSMB1, PSMD10, PSME1, PSME2, PTCH1, PTGDR, PTOV1, RAD21, RAN, RAP2C, RBBP8, RBL1, RBM4B, RBM8A, REST, RFX4, RHBDD1, RHOQ, RIOK2, RIT1, ROCK1, ROR1, RPL10, RPL23, RRM1, RWDD3, SALL4, SAMD4A, SAP30, SARNP, SCAF11, SFRP4, SIL1, SIM1, SKIL, SLC27A5, SLC40A1, SMAD5, SMARCA5, SMARCAD1, SMO, SNORA70, SNRPF, SOX2, SOX30, SP1, SP140L, SREBF1, SRI, SRSF3, STAG1, STAT5B, SUPT16H, TAF7, TBX19, TCEA3, TDRD3, TESMIN, TET2, TFAM, TFEC, TFPI2, TGFB1, TGIF2, THAP2, THAP6, THAP9, THNSL2, TLR3, TMSB15B, TNFSF11, TNPO1, TOB1, TP53INP1, TRAPPC2, TRH, TRIM34, TRIM38, TRIM52, TRIP11, TRIP4, TRMT112, TRPS1, TSG101, TTF1, TUT4, TWSG1, TXNRD1, UFSP2, URI1, USP16, VEZF1, WASF2, WDR61, WRB, WRN, WTAP, XIAP, XPO1, YAP1, YES1, YTHDC1, ZC3HAV1, ZFP36L2, ZFP62, ZFP90, ZFX, ZKSCAN2, ZKSCAN8, ZMPSTE24, ZMYM1, ZNF10, ZNF112, ZNF136, ZNF160, ZNF165, ZNF175, ZNF19, ZNF195, ZNF197, ZNF20, ZNF22, ZNF227, ZNF230, ZNF232, ZNF25, ZNF267, ZNF273, ZNF285, ZNF322, ZNF322P1, ZNF324B, ZNF331, ZNF334, ZNF33A, ZNF345, ZNF394, ZNF43, ZNF471, ZNF484, ZNF493, ZNF501, ZNF512, ZNF518A, ZNF521, ZNF525, ZNF529, ZNF543, ZNF558, ZNF562, ZNF568, ZNF572, ZNF583, ZNF600, ZNF606, ZNF610, ZNF611, ZNF616, ZNF627, ZNF654, ZNF660, ZNF671, ZNF678, ZNF680, ZNF691, ZNF700, ZNF701, ZNF761, ZNF765, ZNF766, ZNF791, ZNF799, ZNF800, ZNF805, ZNF816, ZNF83, ZNF841, ZNF845, ZNF879, ZNF92, ZNHIT6, ZSCAN1, ZSCAN2, ZSCAN26, ZXDB, ZZZ3]
GO:0000398	mRNA splicing, via spliceosome	GO_BiologicalProcess-EBI-UniProt-GOA_15.04.2019_00h00	1.52705e-06	0.00283268	3.7696e-11	2.63872e-10	[7, 8, 9, 10, 11]	Group7	13.2212	55	[ALYREF, BCAS2, CASC3, CELF5, CIRBP, CLNS1A, CREBRF, CRNKL1, CSTF1, CWC15, CWC25, CWC27, DBR1, DDX39B, DHX40, DHX9, DIMT1, EIF4A3, FIP1L1, GCFC2, GTF2F2, HNRNPH3, HSP90B1, IK, LSM5, LSM6, MBNL3, MFAP1, MTREX, NCBP2, NOVA1, PAPOLA, PLRG1, PPIL1, PPIL3, PRDX6, PRPF18, PRPF38A, PRPF40A, RBM4B, RBM8A, REST, SCAF11, SLU7, SNRPB2, SNRPD3, SNRPF, SNRPG, SRRM1, SRSF3, SSPN, SYF2, UPF3B, WTAP, YTHDC1]
GO:0007268	chemical synaptic transmission	GO_BiologicalProcess-EBI-UniProt-GOA_15.04.2019_00h00	1.57987e-06	0.00292907	1.57987e-06	6.31946e-06	[6, 7]	Group1	3.09278	27	[ACHE, ADNP, CD38, CHRFAM7A, CNIH1, CNIH4, DKK1, EIF4A3, GNAI2, MYOZ3, NAAA, NOVA1, OXT, OXTR, P2RX1, PARP9, PLP2, PMCH, PMCHL2, RAP1B, RIC3, SLC24A1, SLC27A5, STX2, TET2, TUBB2B, TXNRD1]
GO:0097659	nucleic acid-templated transcription	GO_BiologicalProcess-EBI-UniProt-GOA_15.04.2019_00h00	1.635e-06	0.00302965	7.79829e-13	7.01846e-12	[6, 7, 8]	Group8	8.36151	371	[ACTL6A, ADNP, AEBP1, AIRE, ALK, ALYREF, ARF4, ARID2, ARID4B, ARL2BP, ASCC1, ASXL2, ATAD2B, ATF1, ATF7, ATOX1, BAG3, BAZ1A, BMI1, BMPR1A, BPTF, BRCA1, BRD7P3, BTF3, CARD8, CARF, CBFB, CBX5, CCNK, CD38, CD74, CD86, CDC73, CDK4, CEBPZ, CELA1, CEP290, CFC1, CFLAR, CGA, CHD1, CHUK, CIB1, CIITA, CIR1, CITED4, CKLF, CKS1B, COMMD6, CREBL2, CREBRF, CRLF3, CRY1, CSTA, CSTF1, DDX39B, DDX58, DEK, DHX9, DICER1, DKK1, DMTF1, DNAJC1, E2F6, EFNA1, EID1, ELP1, ELP2, ERLIN2, FIP1L1, FOS, FOXD2, FZD5, GCFC2, GMNN, GNA12, GNA13, GPC3, GTF2A2, GTF2F2, H2AFY, H3F3B, HAS3, HAT1, HBP1, HDAC1, HDAC6, HEATR1, HEBP1, HELLS, HES1, HESX1, HEY2, HEYL, HHEX, HIPK3, HIST1H3B, HIST1H3C, HIST1H3D, HIST1H3G, HIST2H3A, HIST2H3D, HIST4H4, HLA-DRB1, HMBOX1, HMGB2, HMGN5, HSF2, HSPA5, HTATIP2, ID4, IFI16, IKZF5, IL11, IL18, IL1A, IMPACT, INTS2, INTS4, IRAK4, IRF2BP2, IRF7, IRF9, ITGB3BP, JADE1, LGALS13, LILRB1, LIMS1, LPIN1, LRP10, LRP5L, LRRCC1, MANF, MAP2K3, MAP3K2, MDFIC, MDK, MED20, MED30, MEIS3P1, MRPL23, MTERF3, MYDGF, MYF6, MYNN, MYOZ1, NAA16, NCBP2, NELFE, NFATC1, NFIA, NKAP, NKX2-1, NMI, NOL11, NONO, NPM1, NR1H3, NRARP, NSUN5, NUCKS1, NUPR1, PAPOLA, PARN, PARP9, PATZ1, PAWR, PAXBP1, PBXIP1, PCBD2, PCGF5, PDCD4, PELO, PFDN5, PGR, PHF10, PHIP, PITX2, PLEKHA4, PLK3, PLP2, PLSCR1, POLA1, POU3F2, PRDM13, PRDM5, PRMT2, PRRX1, PSMB1, PSMD10, PSME1, PSME2, PTCH1, PTGDR, PTOV1, RAD21, RAN, RAP2C, RBBP8, RBL1, REST, RFX4, RHOQ, RIT1, RO60, ROR1, RPL10, RPL23, RRAGC, RRM1, RWDD3, SALL4, SAP30, SARNP, SCAF11, SFRP4, SIL1, SIM1, SKIL, SLC27A5, SLC40A1, SMAD5, SMARCA5, SMARCAD1, SMO, SNAPC1, SNORA70, SNRPD3, SNRPF, SNRPG, SOX2, SOX30, SP1, SP140L, SREBF1, SRI, STAG1, STAT5B, SUPT16H, SWT1, TAF1A, TAF7, TBX19, TCEA3, TCEANC, TDRD3, TESMIN, TET2, TFAM, TFEC, TFPI2, TGFB1, TGIF2, THAP2, THAP6, THAP9, THNSL2, TLR3, TMSB15B, TNFSF11, TOB1, TP53INP1, TRAPPC2, TRH, TRIM34, TRIM38, TRIM52, TRIP11, TRIP4, TRPS1, TSG101, TTF1, TUT4, TWISTNB, TWSG1, TXNRD1, UFSP2, URI1, USP16, VEZF1, WASF2, WDR61, WRB, WRN, XIAP, XPO1, YAP1, YES1, ZFP36L2, ZFP62, ZFP90, ZFX, ZKSCAN2, ZKSCAN8, ZMPSTE24, ZMYM1, ZNF10, ZNF112, ZNF136, ZNF160, ZNF165, ZNF175, ZNF19, ZNF195, ZNF197, ZNF20, ZNF22, ZNF227, ZNF230, ZNF232, ZNF25, ZNF267, ZNF273, ZNF285, ZNF322, ZNF322P1, ZNF324B, ZNF331, ZNF334, ZNF33A, ZNF345, ZNF394, ZNF43, ZNF471, ZNF484, ZNF493, ZNF501, ZNF512, ZNF518A, ZNF521, ZNF525, ZNF529, ZNF543, ZNF558, ZNF562, ZNF568, ZNF572, ZNF583, ZNF600, ZNF606, ZNF610, ZNF611, ZNF616, ZNF627, ZNF654, ZNF660, ZNF671, ZNF678, ZNF680, ZNF691, ZNF700, ZNF701, ZNF761, ZNF765, ZNF766, ZNF791, ZNF799, ZNF800, ZNF805, ZNF816, ZNF83, ZNF841, ZNF845, ZNF879, ZNF92, ZNHIT6, ZSCAN1, ZSCAN2, ZSCAN26, ZXDB, ZZZ3]
GO:0051171	regulation of nitrogen compound metabolic process	GO_BiologicalProcess-EBI-UniProt-GOA_15.04.2019_00h00	1.70767e-06	0.00316261	7.79829e-13	7.01846e-12	[3, 4]	Group8	7.9252	534	[ACO1, ACTL6A, ADNP, AEBP1, AIDA, AIF1, AIFM2, AIRE, ALG10, ALK, ALYREF, AMER1, ANAPC10, ANKHD1, ANKIB1, APPL2, AQP1, ARF4, ARID2, ARID4B, ARIH1, ARL2BP, ARRDC3, ASB1, ASCC1, ASPH, ASXL2, ATAD2B, ATF1, ATF7, ATOX1, ATPSCKMT, ATRAID, AVP, BAG2, BAG3, BAZ1A, BCAR3, BMI1, BMPR1A, BNIP2, BOD1, BPTF, BRAP, BRAT1, BRCA1, BRD7P3, CALCR, CARD8, CARF, CASC3, CASP10, CBFB, CBLB, CBX5, CCNK, CCR7, CD109, CD38, CD74, CD86, CDC25A, CDC73, CDK4, CEBPZ, CELA1, CELF5, CENPE, CEP290, CFC1, CFLAR, CGA, CGAS, CHD1, CHRFAM7A, CHUK, CIB1, CIITA, CIR1, CIRBP, CITED4, CKLF, CKS1B, CLK1, CMC4, CNTRL, COL7A1, COMMD6, COMT, CREBL2, CREBRF, CRLF3, CRTAP, CRY1, CST6, CSTA, CSTB, CTSZ, CUL4A, CXCR4, DDAH2, DDX39B, DDX58, DDX6, DEK, DERL2, DHX9, DICER1, DIMT1, DKC1, DKK1, DLEC1, DMTF1, DNAJC1, DNAJC10, DPH5, DPH6, DUSP18, E2F6, EEF1D, EEF1G, EFNA1, EID1, EIF1B, EIF4A3, EIF5B, ELP1, ELP2, ERCC4, ERLIN2, ETAA1, EXOSC3, F2RL2, FAM192A, FBXO22, FOS, FOXD2, FRS2, FZD5, GADD45B, GCFC2, GCNT2, GGNBP2, GLG1, GMNN, GNA12, GNA13, GNAI2, GPC3, GSTP1, GTF2A2, GTF2F2, H2AFY, H3F3B, HAS3, HAT1, HBP1, HDAC1, HDAC6, HEATR1, HELLS, HERC5, HES1, HESX1, HEY2, HEYL, HHEX, HIPK3, HIST1H3B, HIST1H3C, HIST1H3D, HIST1H3G, HIST2H3A, HIST2H3D, HIST4H4, HLA-DRB1, HMBOX1, HMGB2, HMGN5, HSF2, HSP90B1, HSPA5, HTATIP2, HUS1, ID4, IFI16, IFI6, IGF2BP2, IKZF5, IL11, IL12A, IL15, IL18, IL1A, IL7R, IMPACT, INPP5D, IRAK4, IRF2BP2, IRF7, IRF9, ITGB3, ITGB3BP, JADE1, KLHDC10, KLRK1, LAX1, LGALS13, LILRB1, LIMS1, LPIN1, LRP10, LRP5L, LRRCC1, LSM14A, MANF, MAOB, MAP2K3, MAP3K2, MBNL3, MDFIC, MDK, MED20, MED30, MEIS3P1, MGMT, MLH1, MOV10, MRPL13, MRPL23, MSH6, MSN, MTAP, MTERF3, MYDGF, MYF6, MYNN, MYOZ1, NAA16, NAGLU, NCBP2, NEK1, NELFE, NFATC1, NFIA, NKAP, NKX2-1, NMI, NOL11, NONO, NOVA1, NPM1, NR1H3, NRARP, NSUN5, NUCKS1, NUP205, NUP37, NUP54, NUP58, NUPR1, NVL, OGFOD1, P2RX1, PAPOLA, PARD3, PARG, PARN, PARP14, PARP3, PARP9, PARPBP, PATZ1, PAWR, PAXBP1, PBLD, PBXIP1, PCBD2, PCGF5, PCSK1N, PDCD10, PDCD4, PDE6H, PDLIM3, PELO, PEMT, PFDN5, PGR, PHF10, PHIP, PI16, PIF1, PITX2, PLEKHA4, PLK3, PLP2, PLSCR1, POLA1, POT1, POU3F2, PPP1R3B, PPP2R1B, PPP2R3B, PPP4R1, PRDM13, PRDM5, PRDX6, PRMT2, PRRC1, PRRX1, PSMB1, PSMD10, PSME1, PSME2, PTCD3, PTCH1, PTGDR, PTOV1, RAD21, RADX, RAN, RAP1B, RAP2C, RBBP8, RBL1, RBM4B, RBM8A, REST, REXO2, RFX4, RHBDD1, RHOQ, RIOK2, RIT1, RNF139, RNF180, RNF217, ROCK1, ROR1, RPL10, RPL13A, RPL13AP3, RPL23, RPL30, RPL5, RPS27L, RRM1, RWDD3, RYK, SALL4, SAMD4A, SAP30, SARNP, SCAF11, SELENOT, SERPINB6, SERPINI2, SFRP4, SGSH, SIL1, SIM1, SKIL, SLC27A5, SLC40A1, SLC7A7, SLF2, SMAD5, SMARCA5, SMARCAD1, SMO, SNORA70, SNRPF, SOAT1, SOX2, SOX30, SP1, SP140L, SPIRE2, SREBF1, SRI, SRSF3, STAG1, STAT5B, STYX, SUPT16H, TAF7, TBX19, TCEA3, TDRD3, TESMIN, TET2, TFAM, TFEC, TFPI2, TGFB1, TGIF2, THAP2, THAP6, THAP9, THBS4, THNSL2, TLR3, TMED10, TMED10P1, TMEM245, TMSB15B, TNFSF11, TNPO1, TOB1, TP53INP1, TRAF3IP1, TRAPPC2, TRH, TRIM34, TRIM38, TRIM39, TRIM52, TRIP11, TRIP4, TRMT112, TRNAU1AP, TRPS1, TSG101, TTF1, TUT4, TWF1, TWSG1, TXNRD1, UBE2J1, UBXN2A, UFSP2, UPF3A, UPF3B, UQCC2, URI1, USP1, USP16, USP51, VEZF1, WASF2, WDFY2, WDR61, WRB, WRN, WTAP, XIAP, XPO1, YAP1, YES1, YTHDC1, ZC3HAV1, ZFP36L2, ZFP62, ZFP90, ZFX, ZKSCAN2, ZKSCAN8, ZMPSTE24, ZMYM1, ZNF10, ZNF112, ZNF136, ZNF160, ZNF165, ZNF175, ZNF19, ZNF195, ZNF197, ZNF20, ZNF22, ZNF227, ZNF230, ZNF232, ZNF25, ZNF267, ZNF273, ZNF285, ZNF322, ZNF322P1, ZNF324B, ZNF331, ZNF334, ZNF33A, ZNF345, ZNF394, ZNF43, ZNF471, ZNF484, ZNF493, ZNF501, ZNF512, ZNF518A, ZNF521, ZNF525, ZNF529, ZNF543, ZNF558, ZNF562, ZNF568, ZNF572, ZNF583, ZNF600, ZNF606, ZNF610, ZNF611, ZNF616, ZNF627, ZNF654, ZNF660, ZNF671, ZNF678, ZNF680, ZNF691, ZNF700, ZNF701, ZNF761, ZNF765, ZNF766, ZNF791, ZNF799, ZNF800, ZNF805, ZNF816, ZNF83, ZNF841, ZNF845, ZNF879, ZNF92, ZNHIT6, ZSCAN1, ZSCAN2, ZSCAN26, ZXDB, ZZZ3]
GO:0042254	ribosome biogenesis	GO_BiologicalProcess-EBI-UniProt-GOA_15.04.2019_00h00	1.8166e-06	0.00336253	1.50033e-10	9.00195e-10	[4]	Group6	13.9942	48	[BMS1, BRIX1, CEBPZ, CUL4A, DDX27, DIMT1, DKC1, EFNA1, EIF4A3, EXOSC3, HEATR1, LSM6, LTO1, MPHOSPH10, MRPL20, MRPL40, MRPS9, MTERF3, MTREX, NOL11, NPM1, NSUN5, NSUN5P1, NVL, PDLIM3, POP5, RAN, RBIS, RCL1, RHBDD1, RIOK2, RPL10, RPL10L, RPL24, RPL5, RPL7, RPS27L, RPS28, RPS6, RRP15, SBDS, SNORA70, THUMPD1, TRMT112, TXNDC5, UTP18, XPO1, ZNHIT6]
GO:0006351	transcription, DNA-templated	GO_BiologicalProcess-EBI-UniProt-GOA_15.04.2019_00h00	2.07751e-06	0.00384339	7.79829e-13	7.01846e-12	[5, 6, 7, 8, 9]	Group8	8.35807	366	[ACTL6A, ADNP, AEBP1, AIRE, ALK, ALYREF, ARF4, ARID2, ARID4B, ASCC1, ASXL2, ATAD2B, ATF1, ATF7, ATOX1, BAG3, BAZ1A, BMI1, BMPR1A, BPTF, BRCA1, BRD7P3, BTF3, CARD8, CARF, CBFB, CBX5, CCNK, CD38, CD74, CD86, CDC73, CDK4, CEBPZ, CELA1, CEP290, CFC1, CFLAR, CGA, CHD1, CHUK, CIB1, CIITA, CIR1, CITED4, CKLF, CKS1B, COMMD6, CREBL2, CREBRF, CRLF3, CRY1, CSTA, CSTF1, DDX39B, DDX58, DEK, DHX9, DICER1, DKK1, DMTF1, DNAJC1, E2F6, EFNA1, EID1, ELP1, ELP2, ERLIN2, FIP1L1, FOS, FOXD2, FZD5, GCFC2, GMNN, GNA12, GNA13, GPC3, GTF2A2, GTF2F2, H2AFY, H3F3B, HAS3, HAT1, HBP1, HDAC1, HDAC6, HEATR1, HEBP1, HELLS, HES1, HESX1, HEY2, HEYL, HHEX, HIPK3, HIST1H3B, HIST1H3C, HIST1H3D, HIST1H3G, HIST2H3A, HIST2H3D, HIST4H4, HLA-DRB1, HMBOX1, HMGB2, HMGN5, HSF2, HSPA5, HTATIP2, ID4, IFI16, IKZF5, IL11, IL18, IL1A, IMPACT, INTS2, INTS4, IRAK4, IRF2BP2, IRF7, IRF9, ITGB3BP, LGALS13, LILRB1, LIMS1, LPIN1, LRP10, LRP5L, LRRCC1, MANF, MAP2K3, MAP3K2, MDFIC, MDK, MED20, MED30, MEIS3P1, MRPL23, MTERF3, MYDGF, MYF6, MYNN, MYOZ1, NAA16, NCBP2, NELFE, NFATC1, NFIA, NKAP, NKX2-1, NMI, NOL11, NONO, NPM1, NR1H3, NRARP, NSUN5, NUCKS1, NUPR1, PAPOLA, PARN, PARP9, PATZ1, PAWR, PAXBP1, PBXIP1, PCBD2, PCGF5, PDCD4, PELO, PFDN5, PGR, PHF10, PHIP, PITX2, PLEKHA4, PLK3, PLP2, PLSCR1, POLA1, POU3F2, PRDM13, PRDM5, PRMT2, PRRX1, PSMB1, PSMD10, PSME1, PSME2, PTCH1, PTGDR, PTOV1, RAD21, RAN, RBBP8, RBL1, REST, RFX4, RHOQ, RIT1, RO60, ROR1, RPL10, RPL23, RRAGC, RRM1, RWDD3, SALL4, SAP30, SARNP, SCAF11, SFRP4, SIL1, SIM1, SKIL, SLC27A5, SLC40A1, SMAD5, SMARCA5, SMARCAD1, SMO, SNAPC1, SNORA70, SNRPD3, SNRPF, SNRPG, SOX2, SOX30, SP1, SP140L, SREBF1, SRI, STAG1, STAT5B, SUPT16H, SWT1, TAF1A, TAF7, TBX19, TCEA3, TCEANC, TESMIN, TET2, TFAM, TFEC, TGFB1, TGIF2, THAP2, THAP6, THAP9, THNSL2, TLR3, TMSB15B, TNFSF11, TOB1, TP53INP1, TRAPPC2, TRH, TRIM34, TRIM38, TRIM52, TRIP11, TRIP4, TRPS1, TSG101, TTF1, TUT4, TWISTNB, TWSG1, TXNRD1, UFSP2, URI1, USP16, VEZF1, WASF2, WDR61, WRB, WRN, XIAP, XPO1, YAP1, YES1, ZFP36L2, ZFP62, ZFP90, ZFX, ZKSCAN2, ZKSCAN8, ZMPSTE24, ZMYM1, ZNF10, ZNF112, ZNF136, ZNF160, ZNF165, ZNF175, ZNF19, ZNF195, ZNF197, ZNF20, ZNF22, ZNF227, ZNF230, ZNF232, ZNF25, ZNF267, ZNF273, ZNF285, ZNF322, ZNF322P1, ZNF324B, ZNF331, ZNF334, ZNF33A, ZNF345, ZNF394, ZNF43, ZNF471, ZNF484, ZNF493, ZNF501, ZNF512, ZNF518A, ZNF521, ZNF525, ZNF529, ZNF543, ZNF558, ZNF562, ZNF568, ZNF572, ZNF583, ZNF600, ZNF606, ZNF610, ZNF611, ZNF616, ZNF627, ZNF654, ZNF660, ZNF671, ZNF678, ZNF680, ZNF691, ZNF700, ZNF701, ZNF761, ZNF765, ZNF766, ZNF791, ZNF799, ZNF800, ZNF805, ZNF816, ZNF83, ZNF841, ZNF845, ZNF879, ZNF92, ZNHIT6, ZSCAN1, ZSCAN2, ZSCAN26, ZXDB, ZZZ3]
GO:1901362	organic cyclic compound biosynthetic process	GO_BiologicalProcess-EBI-UniProt-GOA_15.04.2019_00h00	2.49964e-06	0.00462183	7.79829e-13	7.01846e-12	[4]	Group8	8.15197	427	[ACAA2, ACTL6A, ADAL, ADK, ADNP, AEBP1, AGPAT5, AIFM2, AIRE, ALK, ALYREF, ARF4, ARID2, ARID4B, ARL2BP, ASCC1, ASXL2, ATAD2B, ATF1, ATF7, ATOX1, ATPSCKMT, BAG3, BAZ1A, BMI1, BMPR1A, BPTF, BRCA1, BRD7P3, BTF3, CARD8, CARF, CBFB, CBX5, CCNK, CD38, CD74, CD86, CDC73, CDK4, CEBPZ, CELA1, CEP290, CFC1, CFLAR, CGA, CH25H, CHD1, CHUK, CIB1, CIITA, CIR1, CITED4, CKLF, CKS1B, COMMD6, CREBL2, CREBRF, CRLF3, CRY1, CSTA, CSTF1, CYB5R1, DAO, DDX39B, DDX58, DEK, DGUOK, DHFR2, DHX9, DICER1, DKC1, DKK1, DLD, DMAC2L, DMTF1, DNAJC1, DUT, E2F6, EFNA1, EID1, ELP1, ELP2, ERCC4, ERLIN2, FIP1L1, FOS, FOXD2, FPGS, FZD5, GCFC2, GLB1, GMNN, GNA12, GNA13, GPC3, GTF2A2, GTF2F2, H2AFY, H3F3B, HAS3, HAT1, HBP1, HDAC1, HDAC6, HEATR1, HEBP1, HELLS, HES1, HESX1, HEY2, HEYL, HHEX, HIPK3, HIST1H3B, HIST1H3C, HIST1H3D, HIST1H3G, HIST2H3A, HIST2H3D, HIST4H4, HLA-DRB1, HMBOX1, HMGB2, HMGN5, HSD17B8, HSF2, HSPA5, HTATIP2, ID4, IFI16, IKZF5, IL11, IL18, IL1A, IMPACT, IMPDH2, INTS2, INTS4, IRAK4, IRF2BP2, IRF7, IRF9, ITGB3BP, JADE1, LBR, LGALS13, LIG1, LILRB1, LIMS1, LPIN1, LRP10, LRP5L, LRRCC1, MANF, MAP2K3, MAP3K2, MDFIC, MDK, ME1, MED20, MED30, MEIS3P1, MRPL23, MTAP, MTERF3, MTHFD2L, MYDGF, MYF6, MYNN, MYOZ1, NAA16, NCBP2, NEIL2, NELFE, NFATC1, NFIA, NKAP, NKX2-1, NME9, NMI, NOL11, NONO, NPM1, NPR2, NPRL2, NR1H3, NRARP, NSUN5, NT5C, NT5C2, NUCKS1, NUDT7, NUPR1, NVL, PAPOLA, PARD3, PARN, PARP3, PARP9, PATZ1, PAWR, PAXBP1, PBXIP1, PCBD2, PCGF5, PDCD4, PDLIM3, PELO, PEMT, PFDN5, PGM3, PGR, PHF10, PHIP, PIF1, PITX2, PLEKHA4, PLK3, PLP2, PLSCR1, PNPO, POLA1, POLD3, POLI, POT1, POU3F2, PRDM13, PRDM5, PRMT2, PRRX1, PSMB1, PSMD10, PSME1, PSME2, PTCH1, PTGDR, PTOV1, PUDP, RAD21, RAN, RAP2C, RBBP8, RBL1, REST, RFX4, RHOQ, RIT1, RO60, ROR1, RPA1, RPL10, RPL23, RPL5, RRAGC, RRM1, RWDD3, SALL4, SAP30, SARNP, SCAF11, SFRP4, SIL1, SIM1, SKIL, SLC25A1, SLC26A2, SLC27A5, SLC40A1, SMAD5, SMARCA5, SMARCAD1, SMO, SNAPC1, SNORA70, SNRPD3, SNRPF, SNRPG, SOAT1, SOX2, SOX30, SP1, SP140L, SPR, SREBF1, SRI, STAG1, STAT5B, SUPT16H, SWT1, TAF1A, TAF7, TBX19, TCEA3, TCEANC, TDRD3, TESMIN, TET2, TFAM, TFEC, TFPI2, TGFB1, TGIF2, THAP2, THAP6, THAP9, THNSL2, TLR3, TMSB15B, TNFSF11, TOB1, TP53INP1, TPH1, TRAPPC2, TRH, TRIM34, TRIM38, TRIM52, TRIP11, TRIP4, TRPS1, TSG101, TTF1, TUT4, TWISTNB, TWSG1, TXNRD1, TYMP, UAP1L1, UFD1, UFSP2, UMPS, UQCC3, URI1, USP16, VEZF1, WASF2, WDR61, WRB, WRN, XIAP, XPO1, YAP1, YES1, ZFP36L2, ZFP62, ZFP90, ZFX, ZKSCAN2, ZKSCAN8, ZMPSTE24, ZMYM1, ZNF10, ZNF112, ZNF136, ZNF160, ZNF165, ZNF175, ZNF19, ZNF195, ZNF197, ZNF20, ZNF22, ZNF227, ZNF230, ZNF232, ZNF25, ZNF267, ZNF273, ZNF285, ZNF322, ZNF322P1, ZNF324B, ZNF331, ZNF334, ZNF33A, ZNF345, ZNF394, ZNF43, ZNF471, ZNF484, ZNF493, ZNF501, ZNF512, ZNF518A, ZNF521, ZNF525, ZNF529, ZNF543, ZNF558, ZNF562, ZNF568, ZNF572, ZNF583, ZNF600, ZNF606, ZNF610, ZNF611, ZNF616, ZNF627, ZNF654, ZNF660, ZNF671, ZNF678, ZNF680, ZNF691, ZNF700, ZNF701, ZNF761, ZNF765, ZNF766, ZNF791, ZNF799, ZNF800, ZNF805, ZNF816, ZNF83, ZNF841, ZNF845, ZNF879, ZNF92, ZNHIT6, ZSCAN1, ZSCAN2, ZSCAN26, ZXDB, ZZZ3]
GO:0098657	import into cell	GO_BiologicalProcess-EBI-UniProt-GOA_15.04.2019_00h00	3.29775e-06	0.00609424	3.29775e-06	9.89324e-06	[4]	Group3	3.42801	35	[ACHE, AIF1, APPL2, ARFGAP3, BTBD8, CALCR, CCNDBP1, CD151, CD2AP, DKK1, GPC3, HEATR5A, HES1, HSP90B1, ISCU, ITGB3, LILRB1, LRP10, NECAP2, NR1H3, PARP9, PLP2, RAB21, RAB31, RHOQ, ROCK1, SERPINB6, SFRP4, SLC27A5, SLC36A4, SNX18, SNX5, TSG101, VAT1, WASF2]
GO:0006357	regulation of transcription by RNA polymerase II	GO_BiologicalProcess-EBI-UniProt-GOA_15.04.2019_00h00	4.66048e-06	0.0086079	7.79829e-13	7.01846e-12	[6, 7, 8, 9, 10, 11]	Group8	8.64428	278	[ACTL6A, ADNP, AEBP1, AIRE, ARF4, ARID2, ARID4B, ASXL2, ATAD2B, ATF1, ATF7, ATOX1, BAG3, BAZ1A, BMI1, BMPR1A, BPTF, BRCA1, BRD7P3, CARF, CBFB, CBX5, CCNK, CDC73, CEBPZ, CELA1, CFC1, CGA, CHD1, CHUK, CIB1, CIITA, CITED4, CKLF, CREBL2, CREBRF, CRLF3, CRY1, CSTA, DDX58, DEK, DHX9, DICER1, DKK1, DMTF1, DNAJC1, E2F6, EFNA1, EID1, ELP1, ELP2, ERLIN2, FOS, FOXD2, FZD5, GCFC2, GNA12, GNA13, GPC3, GTF2A2, GTF2F2, H2AFY, HBP1, HDAC1, HELLS, HES1, HESX1, HEY2, HEYL, HHEX, HMBOX1, HMGB2, HSF2, HSPA5, HTATIP2, ID4, IFI16, IKZF5, IL11, IL18, IL1A, IMPACT, IRF2BP2, IRF7, IRF9, LGALS13, LILRB1, LPIN1, LRP10, LRP5L, LRRCC1, MANF, MED20, MEIS3P1, MRPL23, MYDGF, MYF6, MYNN, MYOZ1, NELFE, NFATC1, NFIA, NKAP, NKX2-1, NONO, NPM1, NR1H3, NRARP, NSUN5, NUCKS1, PARN, PARP9, PATZ1, PAWR, PAXBP1, PCGF5, PDCD4, PELO, PGR, PHF10, PHIP, PITX2, PLEKHA4, PLK3, PLP2, PLSCR1, POU3F2, PRDM13, PRDM5, PRRX1, PSMB1, PSMD10, PSME1, PSME2, PTCH1, PTGDR, PTOV1, RAD21, RBBP8, RBL1, REST, RFX4, RHOQ, RIT1, RPL10, RPL23, SALL4, SAP30, SARNP, SCAF11, SFRP4, SIM1, SKIL, SLC27A5, SLC40A1, SMAD5, SMARCA5, SMO, SNORA70, SNRPF, SOX2, SOX30, SP1, SP140L, SREBF1, STAG1, STAT5B, SUPT16H, TAF7, TBX19, TET2, TFEC, TGFB1, TGIF2, THAP2, THAP6, THAP9, THNSL2, TLR3, TMSB15B, TNFSF11, TOB1, TP53INP1, TRH, TRPS1, TTF1, TWSG1, UFSP2, URI1, USP16, VEZF1, WASF2, WDR61, WRB, XIAP, XPO1, YAP1, YES1, ZFP36L2, ZFP62, ZFP90, ZFX, ZKSCAN2, ZKSCAN8, ZMYM1, ZNF10, ZNF136, ZNF160, ZNF165, ZNF175, ZNF19, ZNF195, ZNF197, ZNF20, ZNF22, ZNF227, ZNF230, ZNF232, ZNF25, ZNF267, ZNF273, ZNF285, ZNF322, ZNF322P1, ZNF324B, ZNF331, ZNF334, ZNF33A, ZNF345, ZNF394, ZNF43, ZNF471, ZNF484, ZNF493, ZNF501, ZNF512, ZNF518A, ZNF521, ZNF525, ZNF529, ZNF543, ZNF558, ZNF562, ZNF568, ZNF572, ZNF583, ZNF600, ZNF606, ZNF610, ZNF611, ZNF616, ZNF627, ZNF654, ZNF660, ZNF671, ZNF678, ZNF680, ZNF691, ZNF700, ZNF701, ZNF761, ZNF765, ZNF766, ZNF791, ZNF799, ZNF800, ZNF805, ZNF816, ZNF83, ZNF841, ZNF845, ZNF879, ZNF92, ZNHIT6, ZSCAN1, ZSCAN2, ZXDB, ZZZ3]
GO:0080090	regulation of primary metabolic process	GO_BiologicalProcess-EBI-UniProt-GOA_15.04.2019_00h00	4.79254e-06	0.00884702	7.79829e-13	7.01846e-12	[3, 4]	Group8	7.84624	545	[ACADM, ACO1, ACTL6A, ADNP, AEBP1, AIDA, AIF1, AIFM2, AIRE, ALG10, ALK, ALYREF, AMER1, ANAPC10, ANKHD1, ANKIB1, APPL2, AQP1, ARF4, ARID2, ARID4B, ARIH1, ARL2BP, ARRDC3, ASB1, ASCC1, ASPH, ASXL2, ATAD2B, ATF1, ATF7, ATOX1, ATPSCKMT, ATRAID, AVP, BAG2, BAG3, BAZ1A, BCAR3, BMI1, BMPR1A, BNIP2, BOD1, BPTF, BRAP, BRAT1, BRCA1, BRD7P3, C1QTNF3, CALCR, CARD8, CARF, CASC3, CASP10, CBFB, CBLB, CBX5, CCNK, CCR7, CD109, CD38, CD74, CD86, CDC25A, CDC73, CDK4, CEBPZ, CELA1, CELF5, CENPE, CEP290, CFC1, CFLAR, CGA, CGAS, CHD1, CHRFAM7A, CHUK, CIB1, CIITA, CIR1, CIRBP, CITED4, CKLF, CKS1B, CLEC11A, CLK1, CMC4, CNTRL, COL7A1, COMMD6, COMT, CREBL2, CREBRF, CRLF3, CRTAP, CRY1, CST6, CSTA, CSTB, CTSZ, CUL4A, CXCR4, DDX39B, DDX58, DDX6, DEK, DERL2, DHX9, DICER1, DIMT1, DKC1, DKK1, DLEC1, DMTF1, DNAJC1, DNAJC10, DNAJC15, DPH5, DPH6, DUSP18, E2F6, EEF1D, EEF1G, EFNA1, EID1, EIF1B, EIF4A3, EIF5B, ELP1, ELP2, EPM2AIP1, ERCC4, ERLIN2, ETAA1, ETFBKMT, EXOSC3, F2RL2, FAM192A, FBXO22, FITM2, FMC1, FOS, FOXD2, FRS2, FZD5, GADD45B, GCFC2, GCNT2, GGNBP2, GLG1, GMNN, GNA12, GNA13, GNAI2, GPC3, GSTP1, GTF2A2, GTF2F2, H2AFY, H3F3B, HAS3, HAT1, HBP1, HDAC1, HDAC6, HEATR1, HELLS, HERC5, HES1, HESX1, HEY2, HEYL, HHEX, HIPK3, HIST1H3B, HIST1H3C, HIST1H3D, HIST1H3G, HIST2H3A, HIST2H3D, HIST4H4, HLA-DRB1, HMBOX1, HMGB2, HMGN5, HSF2, HSP90B1, HSPA5, HTATIP2, HUS1, ID4, IFI16, IFI6, IGF2BP2, IKZF5, IL11, IL12A, IL15, IL18, IL1A, IL7R, IMPACT, INPP5D, IRAK4, IRF2BP2, IRF7, IRF9, ITGB3, ITGB3BP, JADE1, KLHDC10, LAX1, LEPROT, LGALS13, LILRB1, LIMS1, LPIN1, LRP10, LRP5L, LRRCC1, LSM14A, MAEA, MANF, MAOB, MAP2K3, MAP3K2, MBNL3, MDFIC, MDK, ME1, MED20, MED30, MEIS3P1, MGMT, MLH1, MOV10, MRPL13, MRPL23, MSH6, MSN, MTAP, MTERF3, MYDGF, MYF6, MYNN, MYOZ1, NAA16, NAGLU, NCBP2, NEK1, NELFE, NFATC1, NFIA, NKAP, NKX2-1, NMI, NOL11, NONO, NOVA1, NPM1, NR1H3, NRARP, NSUN5, NUCKS1, NUP205, NUP37, NUP54, NUP58, NUPR1, NVL, OGFOD1, P2RX1, PAPOLA, PARD3, PARG, PARN, PARP14, PARP3, PARP9, PARPBP, PATZ1, PAWR, PAXBP1, PBLD, PBXIP1, PCBD2, PCGF5, PCSK1N, PDCD10, PDCD4, PDE6H, PDLIM3, PELO, PEMT, PFDN5, PGR, PHF10, PHIP, PHLDA2, PI16, PIF1, PITX2, PLEKHA4, PLK3, PLP2, PLSCR1, POLA1, POT1, POU3F2, PPP1R3B, PPP2R1B, PPP2R3B, PPP4R1, PRDM13, PRDM5, PRDX6, PRMT2, PRRC1, PRRX1, PSMB1, PSMD10, PSME1, PSME2, PTCD3, PTCH1, PTGDR, PTOV1, RAD21, RADX, RAN, RAP1B, RAP2C, RBBP8, RBL1, RBM4B, RBM8A, REST, REXO2, RFX4, RHBDD1, RHOQ, RIOK2, RIT1, RNF139, RNF180, RNF217, ROCK1, ROR1, RPL10, RPL13A, RPL13AP3, RPL23, RPL30, RPL5, RPS27L, RRM1, RWDD3, RYK, SALL4, SAMD4A, SAP30, SARNP, SCAF11, SELENOT, SERPINB6, SERPINI2, SFRP4, SGSH, SH3GLB1, SIL1, SIM1, SKIL, SLC27A5, SLC40A1, SLC7A7, SLF2, SMAD5, SMARCA5, SMARCAD1, SMO, SNORA70, SNRPF, SOAT1, SOX2, SOX30, SP1, SP140L, SPIRE2, SREBF1, SRI, SRSF3, STAG1, STAT5B, STYX, SUPT16H, TAF7, TBX19, TCEA3, TDRD3, TESMIN, TET2, TFAM, TFEC, TFPI2, TGFB1, TGIF2, THAP2, THAP6, THAP9, THBS4, THNSL2, TLR3, TMED10, TMED10P1, TMEM245, TMSB15B, TNFSF11, TNPO1, TOB1, TP53INP1, TRAF3IP1, TRAPPC2, TRH, TRIM34, TRIM38, TRIM39, TRIM52, TRIP11, TRIP4, TRMT112, TRNAU1AP, TRPS1, TSG101, TTF1, TUT4, TWF1, TWSG1, TXNRD1, UBE2J1, UBXN2A, UFSP2, UPF3A, UPF3B, UQCC2, URI1, USP1, USP16, USP51, VEZF1, WASF2, WDFY2, WDR61, WRB, WRN, WTAP, XIAP, XPO1, YAP1, YES1, YTHDC1, ZC3HAV1, ZFP36L2, ZFP62, ZFP90, ZFX, ZKSCAN2, ZKSCAN8, ZMPSTE24, ZMYM1, ZNF10, ZNF112, ZNF136, ZNF160, ZNF165, ZNF175, ZNF19, ZNF195, ZNF197, ZNF20, ZNF22, ZNF227, ZNF230, ZNF232, ZNF25, ZNF267, ZNF273, ZNF285, ZNF322, ZNF322P1, ZNF324B, ZNF331, ZNF334, ZNF33A, ZNF345, ZNF394, ZNF43, ZNF471, ZNF484, ZNF493, ZNF501, ZNF512, ZNF518A, ZNF521, ZNF525, ZNF529, ZNF543, ZNF558, ZNF562, ZNF568, ZNF572, ZNF583, ZNF600, ZNF606, ZNF610, ZNF611, ZNF616, ZNF627, ZNF654, ZNF660, ZNF671, ZNF678, ZNF680, ZNF691, ZNF700, ZNF701, ZNF761, ZNF765, ZNF766, ZNF791, ZNF799, ZNF800, ZNF805, ZNF816, ZNF83, ZNF841, ZNF845, ZNF879, ZNF92, ZNHIT6, ZSCAN1, ZSCAN2, ZSCAN26, ZXDB, ZZZ3]
GO:0000956	nuclear-transcribed mRNA catabolic process	GO_BiologicalProcess-EBI-UniProt-GOA_15.04.2019_00h00	5.39288e-06	0.00994986	3.7696e-11	2.63872e-10	[6, 7, 8, 9]	Group7	14.6617	39	[CASC3, DDX6, EIF4A3, EXOSC3, LSM1, LSM5, LSM6, MLH1, MRPL13, MRPL23, MTPAP, NAGLU, NCBP2, PAN3, PARN, PELO, PNRC2, POP5, PRPF18, RBM8A, RHBDD1, RPL10, RPL13A, RPL23, RPL24, RPL27A, RPL30, RPL5, RPL7, RPS28, RPS6, SAMD4A, SNORA70, TOB1, TUT4, UPF3A, UPF3B, WDR61, ZFP36L2]
GO:0008380	RNA splicing	GO_BiologicalProcess-EBI-UniProt-GOA_15.04.2019_00h00	5.54709e-06	0.0102288	3.7696e-11	2.63872e-10	[6, 7, 8]	Group7	12.1212	64	[ALYREF, BCAS2, C2orf49, CASC3, CELF5, CIR1, CIRBP, CLK1, CLNS1A, CREBRF, CRNKL1, CSTF1, CWC15, CWC25, CWC27, DBR1, DDX39B, DHX40, DHX9, DIMT1, EIF4A3, FIP1L1, GCFC2, GTF2F2, HNRNPH3, HSP90B1, IK, LSM1, LSM5, LSM6, MBNL3, MFAP1, MPHOSPH10, MTREX, NCBP2, NONO, NOVA1, PAPOLA, PLRG1, PPIL1, PPIL3, PRDX6, PRPF18, PRPF38A, PRPF40A, RBM4B, RBM8A, REST, RRAGC, SARNP, SCAF11, SLU7, SNRPB2, SNRPD3, SNRPF, SNRPG, SRRM1, SRSF3, SSPN, SYF2, TSEN34, UPF3B, WTAP, YTHDC1]
GO:1903506	regulation of nucleic acid-templated transcription	GO_BiologicalProcess-EBI-UniProt-GOA_15.04.2019_00h00	8.86342e-06	0.0163353	7.79829e-13	7.01846e-12	[6, 7, 8, 9]	Group8	8.28235	352	[ACTL6A, ADNP, AEBP1, AIRE, ALK, ALYREF, ARF4, ARID2, ARID4B, ARL2BP, ASCC1, ASXL2, ATAD2B, ATF1, ATF7, ATOX1, BAG3, BAZ1A, BMI1, BMPR1A, BPTF, BRCA1, BRD7P3, CARD8, CARF, CBFB, CBX5, CCNK, CD38, CD74, CD86, CDC73, CEBPZ, CELA1, CEP290, CFC1, CFLAR, CGA, CHD1, CHUK, CIB1, CIITA, CIR1, CITED4, CKLF, CKS1B, COMMD6, CREBL2, CREBRF, CRLF3, CRY1, CSTA, DDX39B, DDX58, DEK, DHX9, DICER1, DKK1, DMTF1, DNAJC1, E2F6, EFNA1, EID1, ELP1, ELP2, ERLIN2, FOS, FOXD2, FZD5, GCFC2, GMNN, GNA12, GNA13, GPC3, GTF2A2, GTF2F2, H2AFY, H3F3B, HAS3, HAT1, HBP1, HDAC1, HDAC6, HEATR1, HELLS, HES1, HESX1, HEY2, HEYL, HHEX, HIST1H3B, HIST1H3C, HIST1H3D, HIST1H3G, HIST2H3A, HIST2H3D, HIST4H4, HLA-DRB1, HMBOX1, HMGB2, HMGN5, HSF2, HSPA5, HTATIP2, ID4, IFI16, IKZF5, IL11, IL18, IL1A, IMPACT, IRAK4, IRF2BP2, IRF7, IRF9, ITGB3BP, JADE1, LGALS13, LILRB1, LIMS1, LPIN1, LRP10, LRP5L, LRRCC1, MANF, MAP2K3, MAP3K2, MDFIC, MDK, MED20, MED30, MEIS3P1, MRPL23, MTERF3, MYDGF, MYF6, MYNN, MYOZ1, NAA16, NELFE, NFATC1, NFIA, NKAP, NKX2-1, NMI, NOL11, NONO, NPM1, NR1H3, NRARP, NSUN5, NUCKS1, NUPR1, PARN, PARP9, PATZ1, PAWR, PAXBP1, PBXIP1, PCBD2, PCGF5, PDCD4, PELO, PFDN5, PGR, PHF10, PHIP, PITX2, PLEKHA4, PLK3, PLP2, PLSCR1, POLA1, POU3F2, PRDM13, PRDM5, PRMT2, PRRX1, PSMB1, PSMD10, PSME1, PSME2, PTCH1, PTGDR, PTOV1, RAD21, RAN, RAP2C, RBBP8, RBL1, REST, RFX4, RHOQ, RIT1, ROR1, RPL10, RPL23, RRM1, RWDD3, SALL4, SAP30, SARNP, SCAF11, SFRP4, SIL1, SIM1, SKIL, SLC27A5, SLC40A1, SMAD5, SMARCA5, SMARCAD1, SMO, SNORA70, SNRPF, SOX2, SOX30, SP1, SP140L, SREBF1, SRI, STAG1, STAT5B, SUPT16H, TAF7, TBX19, TCEA3, TDRD3, TESMIN, TET2, TFAM, TFEC, TFPI2, TGFB1, TGIF2, THAP2, THAP6, THAP9, THNSL2, TLR3, TMSB15B, TNFSF11, TOB1, TP53INP1, TRAPPC2, TRH, TRIM34, TRIM38, TRIM52, TRIP11, TRIP4, TRPS1, TSG101, TTF1, TUT4, TWSG1, TXNRD1, UFSP2, URI1, USP16, VEZF1, WASF2, WDR61, WRB, WRN, XIAP, XPO1, YAP1, YES1, ZFP36L2, ZFP62, ZFP90, ZFX, ZKSCAN2, ZKSCAN8, ZMPSTE24, ZMYM1, ZNF10, ZNF112, ZNF136, ZNF160, ZNF165, ZNF175, ZNF19, ZNF195, ZNF197, ZNF20, ZNF22, ZNF227, ZNF230, ZNF232, ZNF25, ZNF267, ZNF273, ZNF285, ZNF322, ZNF322P1, ZNF324B, ZNF331, ZNF334, ZNF33A, ZNF345, ZNF394, ZNF43, ZNF471, ZNF484, ZNF493, ZNF501, ZNF512, ZNF518A, ZNF521, ZNF525, ZNF529, ZNF543, ZNF558, ZNF562, ZNF568, ZNF572, ZNF583, ZNF600, ZNF606, ZNF610, ZNF611, ZNF616, ZNF627, ZNF654, ZNF660, ZNF671, ZNF678, ZNF680, ZNF691, ZNF700, ZNF701, ZNF761, ZNF765, ZNF766, ZNF791, ZNF799, ZNF800, ZNF805, ZNF816, ZNF83, ZNF841, ZNF845, ZNF879, ZNF92, ZNHIT6, ZSCAN1, ZSCAN2, ZSCAN26, ZXDB, ZZZ3]
GO:0006355	regulation of transcription, DNA-templated	GO_BiologicalProcess-EBI-UniProt-GOA_15.04.2019_00h00	1.47984e-05	0.0272587	7.79829e-13	7.01846e-12	[5, 6, 7, 8, 9, 10]	Group8	8.26743	345	[ACTL6A, ADNP, AEBP1, AIRE, ALK, ALYREF, ARF4, ARID2, ARID4B, ASCC1, ASXL2, ATAD2B, ATF1, ATF7, ATOX1, BAG3, BAZ1A, BMI1, BMPR1A, BPTF, BRCA1, BRD7P3, CARD8, CARF, CBFB, CBX5, CCNK, CD38, CD74, CD86, CDC73, CEBPZ, CELA1, CEP290, CFC1, CFLAR, CGA, CHD1, CHUK, CIB1, CIITA, CIR1, CITED4, CKLF, CKS1B, COMMD6, CREBL2, CREBRF, CRLF3, CRY1, CSTA, DDX39B, DDX58, DEK, DHX9, DICER1, DKK1, DMTF1, DNAJC1, E2F6, EFNA1, EID1, ELP1, ELP2, ERLIN2, FOS, FOXD2, FZD5, GCFC2, GMNN, GNA12, GNA13, GPC3, GTF2A2, GTF2F2, H2AFY, H3F3B, HAS3, HAT1, HBP1, HDAC1, HDAC6, HEATR1, HELLS, HES1, HESX1, HEY2, HEYL, HHEX, HIST1H3B, HIST1H3C, HIST1H3D, HIST1H3G, HIST2H3A, HIST2H3D, HIST4H4, HLA-DRB1, HMBOX1, HMGB2, HMGN5, HSF2, HSPA5, HTATIP2, ID4, IFI16, IKZF5, IL11, IL18, IL1A, IMPACT, IRAK4, IRF2BP2, IRF7, IRF9, ITGB3BP, LGALS13, LILRB1, LIMS1, LPIN1, LRP10, LRP5L, LRRCC1, MANF, MAP2K3, MAP3K2, MDFIC, MDK, MED20, MED30, MEIS3P1, MRPL23, MTERF3, MYDGF, MYF6, MYNN, MYOZ1, NAA16, NELFE, NFATC1, NFIA, NKAP, NKX2-1, NOL11, NONO, NPM1, NR1H3, NRARP, NSUN5, NUCKS1, NUPR1, PARN, PARP9, PATZ1, PAWR, PAXBP1, PBXIP1, PCBD2, PCGF5, PDCD4, PELO, PFDN5, PGR, PHF10, PHIP, PITX2, PLEKHA4, PLK3, PLP2, PLSCR1, POLA1, POU3F2, PRDM13, PRDM5, PRMT2, PRRX1, PSMB1, PSMD10, PSME1, PSME2, PTCH1, PTGDR, PTOV1, RAD21, RAN, RBBP8, RBL1, REST, RFX4, RHOQ, RIT1, ROR1, RPL10, RPL23, RRM1, RWDD3, SALL4, SAP30, SARNP, SCAF11, SFRP4, SIL1, SIM1, SKIL, SLC27A5, SLC40A1, SMAD5, SMARCA5, SMARCAD1, SMO, SNORA70, SNRPF, SOX2, SOX30, SP1, SP140L, SREBF1, SRI, STAG1, STAT5B, SUPT16H, TAF7, TBX19, TCEA3, TESMIN, TET2, TFAM, TFEC, TGFB1, TGIF2, THAP2, THAP6, THAP9, THNSL2, TLR3, TMSB15B, TNFSF11, TOB1, TP53INP1, TRAPPC2, TRH, TRIM34, TRIM38, TRIM52, TRIP4, TRPS1, TSG101, TTF1, TUT4, TWSG1, TXNRD1, UFSP2, URI1, USP16, VEZF1, WASF2, WDR61, WRB, WRN, XIAP, XPO1, YAP1, YES1, ZFP36L2, ZFP62, ZFP90, ZFX, ZKSCAN2, ZKSCAN8, ZMPSTE24, ZMYM1, ZNF10, ZNF112, ZNF136, ZNF160, ZNF165, ZNF175, ZNF19, ZNF195, ZNF197, ZNF20, ZNF22, ZNF227, ZNF230, ZNF232, ZNF25, ZNF267, ZNF273, ZNF285, ZNF322, ZNF322P1, ZNF324B, ZNF331, ZNF334, ZNF33A, ZNF345, ZNF394, ZNF43, ZNF471, ZNF484, ZNF493, ZNF501, ZNF512, ZNF518A, ZNF521, ZNF525, ZNF529, ZNF543, ZNF558, ZNF562, ZNF568, ZNF572, ZNF583, ZNF600, ZNF606, ZNF610, ZNF611, ZNF616, ZNF627, ZNF654, ZNF660, ZNF671, ZNF678, ZNF680, ZNF691, ZNF700, ZNF701, ZNF761, ZNF765, ZNF766, ZNF791, ZNF799, ZNF800, ZNF805, ZNF816, ZNF83, ZNF841, ZNF845, ZNF879, ZNF92, ZNHIT6, ZSCAN1, ZSCAN2, ZSCAN26, ZXDB, ZZZ3]
GO:0022857	transmembrane transporter activity	GO_BiologicalProcess-EBI-UniProt-GOA_15.04.2019_00h00	1.54794e-05	0.0284975	1.54794e-05	3.09588e-05	[5]	Group4	4.24857	67	[ABCB7, AIF1, ALG10, ANXA5, AQP1, ARL2BP, ATP6V0E1, ATP7A, ATPSCKMT, CALCR, CHRFAM7A, CLCC1, CNIH1, CNIH4, DDX39B, DKK1, DMAC2L, FRS2, FXYD5, GLB1, GSTO1, HBP1, HELLS, HVCN1, KCNK17, KLHL1, LAT2, LST1, MAEA, NDUFA4L2, P2RX1, PARP3, PGR, PHPT1, PLP2, SFXN4, SIL1, SLC10A7, SLC16A5, SLC16A8, SLC22A17, SLC22A5, SLC24A1, SLC25A1, SLC25A20, SLC25A28, SLC25A29, SLC26A11, SLC26A2, SLC27A5, SLC36A4, SLC40A1, SLC5A4, SLC7A10, SLC7A7, SLC8B1, SLC9B1, SLC9B1P1, SOAT1, SRI, TMCO1, TMEM109, TMEM38B, TNPO1, TOR1AIP1, TRIP4, VAT1]
GO:0015267	channel activity	GO_BiologicalProcess-EBI-UniProt-GOA_15.04.2019_00h00	1.78174e-05	0.032784	1.54794e-05	3.09588e-05	[7]	Group4	3.26633	26	[ALG10, AQP1, ARL2BP, CHRFAM7A, CLCC1, CNIH1, CNIH4, DKK1, FRS2, FXYD5, GSTO1, HVCN1, KCNK17, MAEA, P2RX1, PGR, PHPT1, PLP2, SLC24A1, SLC40A1, SRI, TMCO1, TMEM109, TMEM38B, TNPO1, TOR1AIP1]
GO:0050688	regulation of defense response to virus	GO_BiologicalProcess-EBI-UniProt-GOA_15.04.2019_00h00	2.71796e-05	0.0499833	2.71796e-05	2.71796e-05	[3, 4, 5, 6, 7]	Group2	20	18	[APOBEC3F, APOBEC3G, CGAS, DDX58, DHX9, HERC5, IFNLR1, IL15, LILRB1, MYDGF, PARP9, SLC27A5, TRAF3IP1, TRAF3IP2, TRIM38, UFD1, ZCCHC3, ZMPSTE24]

### Sheet: Reward positive cortex
GOID	GOTerm	Ontology Source	Term PValue	Term PValue Corrected with Bonferroni step down	Group PValue	Group PValue Corrected with Bonferroni step down	GOLevels	GOGroups	% Associated Genes	Nr. Genes	Associated Genes Found
GO:0000422	autophagy of mitochondrion	GO_BiologicalProcess-EBI-UniProt-GOA_15.04.2019_00h00	0.00710944	0.0497661	0.00710944	0.0142189	[4, 5, 6]	Group0	3.9604	4	[ATG7, GBAP1, KCNA5, OPTN]
GO:0007605	sensory perception of sound	GO_BiologicalProcess-EBI-UniProt-GOA_15.04.2019_00h00	0.0402296	0.0402296	0.0402296	0.0402296	[6]	Group1	2.33918	4	[CLIC5, COL11A1, OTOGL, VIT]
